# Pan-cancer scale screening reveals NRF2 associated immunoevasive characteristics in non-small cell lung cancer and squamous malignancies

**DOI:** 10.1101/2022.05.15.489654

**Authors:** Jouni Härkönen, Petri Pölönen, Ashik Jawahar Deen, Ilakya Selvarajan, Hanna-Riikka Teppo, Elitsa Y Dimova, Thomas Kietzmann, Maarit Ahtiainen, Tiia Eklund, Teijo Kuopio, Eva-Maria Talvitie, Pekka Taimen, Markku Kallajoki, Minna U Kaikkonen, Merja Heinäniemi, Anna-Liisa Levonen

**Affiliations:** Faculty of Health Sciences, A.I. Virtanen Institute for Molecular Sciences, University of Eastern Finland, Kuopio, 70210, Finland; Faculty of Health Sciences, Institute of Biomedicine, University of Eastern Finland, Kuopio, 70210, Finland; Cancer Research and Translational Medicine Research Unit, University of Oulu, Oulu, 90220, Finland; Medical Research Center Oulu, Oulu University Hospital and University of Oulu, Oulu, 90570, Finland; Department of Pathology, Oulu University Hospital, Oulu, 90220, Finland; Faculty of Biochemistry and Molecular Medicine, University of Oulu and Biocenter Oulu, Oulu, 90570, Finland; Department of Education and Research, Hospital Nova of Central Finland, Jyväskylä, 40620, Finland; Department of Biological and Environmental Science, University of Jyväskylä, Jyväskylä, 40100, Finland; Department of Pathology, Hospital Nova of Central Finland, Jyväskylä, 40620, Finland; Department of Genomics, Turku University Hospital and University of Turku, Turku, 20520, Finland; Institute of Biomedicine and FICAN West Cancer Centre, University of Turku, Turku, 20520, Finland; Department of Pathology, Turku University Hospital, Turku, 20521, Finland

**Keywords:** NRF2, KEAP1, redox, squamous, NSCLC, T-cells, Interferon gamma, HLA-I, SOX2, TP63

## Abstract

The NRF2 pathway is frequently activated in various cancer types, yet a comprehensive analysis of its effects across different malignancies is currently lacking. We developed a robust NRF2 activity metric and utilized it to conduct a pan-cancer wide analysis of oncogenic NRF2 signaling. We identified a distinct immunoevasive phenotype where high NRF2 activity is associated with low interferon-gamma (IFNγ), HLA-I expression and T-cell infiltration spanning non-small cell lung cancer (NSCLC) and squamous malignancies of head and neck area, cervix and esophagus. In squamous cell cancers, NRF2 overactive tumors comprise a molecular phenotype with *SOX2*/*TP63* amplification, *TP53* mutation and *CDKN2A* loss. These immune-cold NRF2 hyperactive diseases are associated with upregulation of immunomodulatory *NAMPT, WNT5A, SPP1, SLC7A11* and *SLC2A1* that represent candidate NRF2 target genes, suggesting direct modulation of the tumor immune milieu. Based on single-cell mRNA data, coupled with a priori information on intercellular ligand-receptor interactions, cancer cells of this subtype exhibit decreased expression of IFNγ responsive ligands, and increased expression of immunosuppressive ligands *NAMPT, SPP1* and *WNT5A* that mediate signaling in intercellular crosstalk. As we observed differential cytokine mRNA expression with IFNγ treatment in NSCLC adenocarcinoma subtype, we explored the cytokine secretome *in vitro*. We found that secreted neutrophil chemoattractants interleukin-8 (*CXCL8*) and ENA-78 (*CXCL5*) are elevated in NRF2 overactive cells, suggesting contribution of immunosuppressive neutrophils in NRF2 driven immune escape. Importantly, as overactive NRF2 is associated with immune-cold characteristics, our results highlight the utility of NRF2 pathway activation as a putative biomarker for stratifying immune-checkpoint blockade responders and non-responders across NSCLC and squamous cancers.

## Supplementary table 1 for "Pan-cancer scale screening reveals NRF2 associated immunoevasive characteristics in non-small cell lung cancer and squamous malignancies"

### Sheet: A549_mock_vs_ko
Symbol	logFC	AveExpr	t	P.Value	adj.P.Val	B
AKR1B10	7.95434	9.55699	82.4683	5.22402e-16	7.15169e-12	25.047
NQO1	3.4012	10.0968	65.3305	5.88916e-15	4.03113e-11	24.7392
TXNRD1	3.61105	10.1142	52.817	5.36205e-14	1.46813e-10	22.7483
NRCAM	3.98297	7.67264	54.2707	4.04484e-14	1.38435e-10	22.6108
UCHL1	2.54767	8.16711	51.5724	6.86823e-14	1.5671e-10	22.4354
AKR1C2	6.67836	8.10618	57.7216	2.13231e-14	9.73043e-11	22.2514
ABCC2	2.79514	8.72172	48.9672	1.17617e-13	2.26646e-10	21.9722
AKR1C3	3.49393	8.82446	48.41	1.32445e-13	2.26646e-10	21.8403
FTH1	2.33527	9.10092	43.5473	3.97008e-13	5.43504e-10	20.8321
C3	-2.85123	6.41491	-40.6277	8.14843e-13	1.01411e-09	20.1066
NAV1	-2.23082	5.81545	-39.8633	9.91961e-13	1.04461e-09	19.891
PTGR1	3.58407	6.90907	40.0185	9.52842e-13	1.04461e-09	19.7512
SLC26A2	-2.33063	8.66534	-38.9684	1.25484e-12	1.22706e-09	19.6976
SLC7A11	7.25702	7.20581	44.9899	2.83184e-13	4.30755e-10	19.384
SRXN1	2.86635	8.74884	37.4988	1.86801e-12	1.44002e-09	19.3007
PXDN	-3.24693	5.20518	-37.5133	1.86058e-12	1.44002e-09	19.2367
SYT13	-2.15092	7.05169	-37.0705	2.10375e-12	1.44002e-09	19.1826
FHOD3	-2.82302	4.36016	-37.7062	1.76437e-12	1.44002e-09	19.155
GCLM	3.01241	7.0297	37.1675	2.04764e-12	1.44002e-09	19.1371
GJA1	-2.05711	8.01283	-35.1125	3.68731e-12	2.19475e-09	18.6117
DKK1	1.7112	8.07201	33.9148	5.278e-12	2.81397e-09	18.2596
SPP1	2.57894	7.48717	33.8739	5.34428e-12	2.81397e-09	18.2495
FTL	2.92446	11.2858	33.9248	5.26198e-12	2.81397e-09	18.236
RAB11FIP1	-2.1082	7.24343	-32.6943	7.70657e-12	3.90751e-09	17.8702
TRIM16	2.81433	6.92262	32.3225	8.67238e-12	4.24017e-09	17.7545
GCLC	2.54937	7.19881	31.8174	1.02035e-11	4.81676e-09	17.6054
MYEOV	3.53753	6.52347	31.5193	1.12441e-11	5.13104e-09	17.4255
S1PR3	3.19027	6.92238	30.9982	1.33544e-11	5.71316e-09	17.3222
GPX2	7.60284	6.45724	37.1342	2.0667e-12	1.44002e-09	17.0896
AKR1C1	4.95198	6.48017	30.841	1.40733e-11	5.83827e-09	16.9992
NPR3	3.99558	5.46219	31.3609	1.18442e-11	5.23056e-09	16.9892
COL4A1	-2.21798	6.63107	-30.0159	1.86134e-11	7.44765e-09	16.9811
CTSH	-3.71356	4.54429	-29.6453	2.1156e-11	8.04516e-09	16.8509
NAMPT	2.55649	7.0311	29.3888	2.31375e-11	8.56089e-09	16.7885
MT1X	-3.63401	3.34557	-29.9499	1.90408e-11	7.44765e-09	16.7544
RGS5	-7.24945	2.2209	-35.1465	3.65056e-12	2.19475e-09	16.697
IGFBP7	-3.75415	6.03399	-29.7024	2.69564e-11	8.78651e-09	16.6413
TSPAN18	-4.48936	4.27588	-29.0119	2.64279e-11	8.78651e-09	16.5988
LPCAT1	-1.65825	7.38342	-28.9632	2.68892e-11	8.78651e-09	16.583
TRIM16L	3.82816	5.92786	29.0652	2.59334e-11	8.78651e-09	16.5054
MOXD1	-3.74476	3.27375	-28.8694	2.78035e-11	8.85187e-09	16.3926
PGD	2.62188	9.44402	28.4455	3.23776e-11	9.85e-09	16.3804
TGFBI	-1.23786	10.3594	-28.4646	3.21552e-11	9.85e-09	16.3491
KIRREL	-1.24562	8.54483	-28.2266	3.50573e-11	1.04334e-08	16.2836
PMEPA1	-1.2441	8.52982	-27.7799	4.13127e-11	1.17827e-08	16.1123
TP53INP2	-2.33985	4.12739	-27.4724	4.63258e-11	1.21962e-08	16.0737
C12orf75	-2.23135	7.22175	-27.5803	4.44951e-11	1.21962e-08	16.0639
AKR1B1	1.81094	9.95075	27.5172	4.55549e-11	1.21962e-08	16.0049
CDH6	-2.99416	3.2368	-27.5736	4.46054e-11	1.21962e-08	15.9792
ME1	1.9857	7.3091	27.0971	5.33658e-11	1.37845e-08	15.9232
IGF2	-3.09163	3.57568	-26.061	7.96682e-11	1.97565e-08	15.4983
MGST1	2.24409	8.46091	25.936	8.37019e-11	1.97565e-08	15.4146
GPR39	-1.47731	6.32174	-25.8617	8.6203e-11	2.0002e-08	15.4128
EPAS1	-1.46338	8.76631	-26.0225	8.08865e-11	1.97565e-08	15.4025
TUBA1A	-1.50568	7.57098	-25.9421	8.34987e-11	1.97565e-08	15.3978
INS-IGF2	-3.09081	3.53476	-25.7072	9.16741e-11	2.0917e-08	15.3602
ABCG2	5.73075	4.93032	28.9798	2.67315e-11	8.78651e-09	15.2228
SHC3	-3.35924	2.70923	-25.5447	9.78434e-11	2.19586e-08	15.126
G6PD	4.5084	9.18012	26.4017	1.2936e-10	2.85171e-08	15.0488
GLA	1.84347	6.41687	24.8242	1.31233e-10	2.85171e-08	15.0369
PRDX1	1.37587	9.78333	24.466	1.52332e-10	3.25847e-08	14.7342
CDH2	-1.67744	6.65174	-24.2724	1.65258e-10	3.48059e-08	14.7176
PADI2	-5.40742	4.91631	-25.2042	2.04921e-10	3.89635e-08	14.6455
TRPC6	-4.0087	3.5655	-23.9163	1.92283e-10	3.82704e-08	14.6431
RASSF10	-2.2625	3.38725	-23.7223	2.09015e-10	3.91974e-08	14.5602
TXN	2.09986	7.89032	23.8933	1.94184e-10	3.82704e-08	14.5578
PHLDB2	-1.63971	7.16587	-23.9261	1.91475e-10	3.82704e-08	14.5403
NFE2L2	-1.39224	7.95822	-23.8717	1.95998e-10	3.82704e-08	14.4891
TALDO1	1.62038	7.61666	23.4268	2.3764e-10	4.39635e-08	14.3466
ADD3	-1.83604	5.26142	-23.116	2.72456e-10	4.93792e-08	14.2792
CXCL5	1.6121	7.8146	23.1022	2.74128e-10	4.93792e-08	14.1854
SRGN	2.15682	5.71315	22.6695	3.32639e-10	5.89763e-08	14.1278
INHBB	2.37129	6.09052	22.647	3.36023e-10	5.89763e-08	14.1092
PALMD	-3.72532	1.53251	-23.8424	1.9848e-10	3.82704e-08	14.0174
SCN9A	-2.78535	5.86391	-22.8571	3.47509e-10	6.02203e-08	13.9995
RGS4	-11.0695	-0.3842	-35.9879	2.85846e-12	1.86344e-09	13.9655
TRIML2	4.6591	4.22647	24.2049	1.70041e-10	3.52705e-08	13.9267
GLIPR2	-2.72257	3.43784	-22.2086	4.10361e-10	6.68791e-08	13.9114
CBR1	1.5598	6.56485	22.2682	3.99273e-10	6.68791e-08	13.8706
DSE	-2.09581	5.28014	-22.2279	4.06728e-10	6.68791e-08	13.8624
TFPI2	1.70182	7.5307	22.2975	3.93932e-10	6.68791e-08	13.8236
B4GALNT1	2.99674	5.36705	21.9944	4.53067e-10	7.29704e-08	13.8092
WLS	-1.62496	4.65127	-21.9417	4.64304e-10	7.39107e-08	13.7712
H1F0	-1.01626	7.57405	-22.2108	4.09934e-10	6.68791e-08	13.7245
PID1	-2.62685	3.21158	-21.7992	4.96253e-10	7.72012e-08	13.7128
IGDCC4	-2.86322	5.01495	-21.6462	5.33268e-10	8.20274e-08	13.6043
GRAMD3	-3.48073	2.34332	-21.8314	4.88843e-10	7.69226e-08	13.5801
EPHX1	2.27465	7.55588	21.6074	5.43127e-10	8.26156e-08	13.5058
DLG3	-2.24112	4.16932	-21.1576	6.73175e-10	9.83064e-08	13.4163
LRP8	1.63397	6.77606	21.0578	7.06405e-10	1.01797e-07	13.2616
CTTNBP2	-3.39483	1.70607	-21.1519	6.75004e-10	9.83064e-08	13.0998
FRAS1	-1.52936	6.38849	-20.7932	8.03616e-10	1.14599e-07	13.0695
AGPAT9	4.83043	4.43132	21.3598	6.10903e-10	9.1904e-08	12.9968
ASB4	-3.44185	2.32884	-20.4701	9.42622e-10	1.31679e-07	12.9806
HOOK1	-2.06476	3.68192	-20.1802	1.08998e-09	1.49218e-07	12.9465
UNC5CL	-2.77413	1.82189	-20.388	9.81993e-10	1.35793e-07	12.8206
EFNA1	-2.77681	4.15981	-19.9199	1.2439e-09	1.6374e-07	12.7921
AFF3	-7.8405	-1.72599	-27.8308	4.05423e-11	1.17827e-08	12.7495
MMP7	2.02988	5.0257	19.7644	1.34713e-09	1.73983e-07	12.7361
TSPAN1	-3.41632	1.7693	-20.1601	1.10109e-09	1.49247e-07	12.6974
SYT14	-7.90959	-0.644688	-26.5606	6.55452e-11	1.66169e-08	12.6711
NPC2	-1.24826	6.29622	-19.9972	1.19587e-09	1.60504e-07	12.6585
LYPD1	-2.34052	6.0382	-19.9567	1.33088e-09	1.73522e-07	12.5697
PPP2R2C	1.27907	6.40309	19.6263	1.44667e-09	1.81558e-07	12.5254
FAM81A	-2.09777	5.56419	-19.6127	1.45686e-09	1.81558e-07	12.5041
AMIGO2	-0.984158	9.40694	-19.9336	1.2352e-09	1.6374e-07	12.4993
FOXP1	-2.05575	4.19345	-19.3363	1.68287e-09	1.9644e-07	12.4792
BEAN1	-2.78895	2.73605	-19.2861	1.72788e-09	1.98779e-07	12.4698
HJURP	1.25718	7.8261	19.6706	1.41389e-09	1.80898e-07	12.4392
PIR	3.27183	5.1362	19.1526	1.85421e-09	2.06375e-07	12.4136
SLC16A2	-1.37174	6.75048	-19.5997	1.46671e-09	1.81558e-07	12.41
CDC42EP3	-2.18957	7.7966	-20.0113	1.47209e-09	1.81558e-07	12.3793
CYP24A1	2.36328	9.15772	20.1466	1.51875e-09	1.82792e-07	12.3669
DOCK4	-1.26782	5.94087	-19.3979	1.62938e-09	1.93967e-07	12.3591
SPECC1	-0.925315	7.15925	-19.5283	1.52216e-09	1.82792e-07	12.3515
UGDH	1.91524	8.7719	19.5629	1.49503e-09	1.82741e-07	12.3489
ZNF117	-3.24329	1.83378	-19.3286	1.68967e-09	1.9644e-07	12.3376
CITED4	-3.1486	4.0365	-19.0368	1.97195e-09	2.14254e-07	12.3302
PLK2	1.85969	7.76779	19.3247	1.6932e-09	1.9644e-07	12.2726
TRABD2A	-3.66803	1.88819	-19.0977	1.90901e-09	2.09075e-07	12.2339
FRMD5	-1.897	3.91682	-18.829	2.20424e-09	2.37607e-07	12.2228
CORO2B	-3.13258	3.57191	-18.7504	2.29973e-09	2.45963e-07	12.198
CA12	3.1812	9.27483	20.1173	1.89485e-09	2.09075e-07	12.1742
DNMBP	-1.13179	7.1888	-19.1906	1.81726e-09	2.03996e-07	12.1591
SLC22A3	-1.50328	7.17912	-19.1899	1.81794e-09	2.03996e-07	12.1563
ANKRD33B	2.48844	5.61915	18.6778	2.39204e-09	2.53853e-07	12.1395
PADI3	-2.58351	3.68599	-18.5867	2.51363e-09	2.60694e-07	12.1015
PDGFB	-2.0573	3.65071	-18.552	2.56163e-09	2.61707e-07	12.0848
LINC00707	3.04446	4.73861	18.4694	2.68011e-09	2.69785e-07	12.0413
C1S	2.59942	6.13683	18.5117	2.61873e-09	2.65558e-07	12.0072
LTBP2	-1.96674	5.26118	-18.6312	2.45339e-09	2.58347e-07	11.9855
BTBD11	1.72548	6.51172	18.6172	2.47213e-09	2.58347e-07	11.9741
SPRY2	-1.62705	5.05589	-18.2992	2.94364e-09	2.92017e-07	11.8178
SOX4	-2.61767	6.27792	-19.0252	2.85784e-09	2.85575e-07	11.7782
ERV3-1	-2.56368	2.00369	-18.0133	3.45246e-09	3.35207e-07	11.7218
DGKG	1.7552	4.62498	17.7982	3.89851e-09	3.7063e-07	11.6738
NRIP1	1.08583	7.68176	18.275	2.9835e-09	2.93843e-07	11.6477
PTPRK	-1.07656	6.55618	-18.2263	3.06519e-09	2.99732e-07	11.6423
DYRK1B	-1.94625	3.67068	-17.5812	4.41322e-09	4.05483e-07	11.5299
FHL2	-1.13789	6.01636	-17.9052	3.6692e-09	3.53742e-07	11.4943
RAB20	-4.20416	0.540473	-18.5557	2.55654e-09	2.61707e-07	11.4746
ZHX2	-1.73195	3.56081	-17.3737	4.97564e-09	4.45206e-07	11.4165
RERE	-1.26831	6.26784	-17.7128	4.0928e-09	3.86417e-07	11.3543
TAF9	1.15609	6.94948	17.6112	4.33784e-09	4.01925e-07	11.3075
CALD1	-0.940027	8.11649	-17.6961	4.13201e-09	3.87446e-07	11.2426
IGSF3	-1.10373	7.01262	-17.6083	4.34513e-09	4.01925e-07	11.2392
PAM	-1.31577	5.99579	-17.4813	4.67476e-09	4.23825e-07	11.2361
SPOCK1	-2.69566	6.27869	-18.1344	5.12204e-09	4.55329e-07	11.172
PITPNM3	-2.33227	2.92959	-16.8858	6.63211e-09	5.71028e-07	11.1513
PTPRJ	0.85803	7.79515	17.4638	4.72234e-09	4.25321e-07	11.1438
TNFRSF21	1.5189	6.21795	17.1517	5.66528e-09	5.00372e-07	11.1193
ZFP36L1	-0.771746	8.66826	-17.4889	4.65437e-09	4.23825e-07	11.0983
BMF	-3.71734	1.66106	-16.8887	6.62067e-09	5.71028e-07	11.049
EFEMP1	-2.67712	6.16215	-17.7472	6.32621e-09	5.55166e-07	10.9566
TESC	1.92804	5.25678	16.6614	7.58902e-09	6.25865e-07	10.9545
ADORA1	-4.79889	1.25591	-16.9452	6.4013e-09	5.58177e-07	10.9504
B4GALNT2	-3.64791	1.1784	-16.8456	6.7934e-09	5.7765e-07	10.9188
PIR-FIGF	3.26585	4.23647	16.5008	8.36624e-09	6.85831e-07	10.8933
FARP1	-1.51919	5.54303	-16.8536	6.76071e-09	5.7765e-07	10.8868
FAM69A	1.41021	4.82475	16.4331	8.71993e-09	7.1057e-07	10.825
MT2A	-3.5949	6.0822	-17.4676	7.5525e-09	6.25865e-07	10.7876
NIPAL4	-2.4528	5.904	-17.2166	7.57984e-09	6.25865e-07	10.7694
SLC7A2	-2.59442	3.8597	-16.3666	9.08253e-09	7.31411e-07	10.7687
TRIM24	-1.66724	5.87752	-16.6961	7.43177e-09	6.24178e-07	10.7497
PFN2	0.995649	8.06194	16.8347	6.83797e-09	5.7785e-07	10.7362
LOC400706	-2.69921	2.45214	-15.8834	1.22742e-08	9.38733e-07	10.5407
HILPDA	1.64406	5.25298	15.9488	1.1778e-08	9.20556e-07	10.4804
TAGLN	-3.9645	3.36545	-16.2479	1.33922e-08	9.85693e-07	10.4553
KCNK3	-4.46496	2.46054	-15.9885	1.35109e-08	9.89116e-07	10.4506
ALDH3A2	1.44328	8.29872	16.392	8.94206e-09	7.2436e-07	10.4478
SLC26A10	2.6441	4.09972	15.6795	1.39732e-08	1.00494e-06	10.4104
PLLP	-2.68937	1.49914	-15.7873	1.30452e-08	9.70588e-07	10.4004
CYP26A1	-2.43422	1.93683	-15.6445	1.42893e-08	1.01485e-06	10.3675
KIAA0319	5.70235	2.94416	17.8203	3.85006e-09	3.68583e-07	10.3629
TRPM6	-1.88334	3.601	-15.6826	1.39457e-08	1.00494e-06	10.3538
KYNU	2.76163	7.33103	16.6572	1.18348e-08	9.20556e-07	10.3536
GALNT14	1.0844	5.91954	15.9147	1.20343e-08	9.28047e-07	10.3312
CTSL	1.77976	8.5153	16.4097	1.03811e-08	8.21485e-07	10.3091
KLHL24	-2.13663	3.43542	-15.5774	1.49193e-08	1.04207e-06	10.2986
XPR1	-1.05494	7.56004	-16.1795	1.01959e-08	8.11521e-07	10.2965
PLCXD3	-1.46434	4.6409	-15.7702	1.31877e-08	9.75886e-07	10.2914
BNC2	-1.45492	4.85116	-15.8088	1.2868e-08	9.65976e-07	10.2895
PLEKHA5	-1.52262	4.97466	-15.8034	1.29126e-08	9.65976e-07	10.2687
ZMYM3	-0.847837	6.68397	-15.9946	1.14442e-08	9.00409e-07	10.2296
KIF13B	-0.924793	5.55178	-15.8329	1.26728e-08	9.63837e-07	10.2293
PIK3R3	-1.96976	3.21099	-15.3976	1.67589e-08	1.1474e-06	10.1999
IVNS1ABP	-1.22693	7.33776	-15.9104	1.20666e-08	9.28047e-07	10.1254
GPR161	-1.11211	5.69944	-15.7047	1.37497e-08	1.00124e-06	10.1215
NFKBIZ	-3.27965	4.80343	-16.1304	1.63916e-08	1.13334e-06	10.104
GSN	-1.91737	5.57916	-15.6601	1.43073e-08	1.01485e-06	10.0835
GSR	2.11396	8.42248	16.1881	1.44001e-08	1.01617e-06	10.0028
TMOD2	-1.73011	4.10546	-15.2155	1.88789e-08	1.26074e-06	9.98086
ANKRD13A	-1.18218	5.266	-15.3973	1.67625e-08	1.1474e-06	9.96044
DPYD	-2.14137	3.63678	-15.1031	2.03312e-08	1.33814e-06	9.95711
DAPK1	-1.13751	7.14901	-15.6108	1.46019e-08	1.02513e-06	9.93245
ASS1	-1.74667	4.14121	-15.1335	1.99264e-08	1.32423e-06	9.91932
FBN1	-1.32921	5.2288	-15.3136	1.77024e-08	1.19973e-06	9.9043
GALNT13	1.95909	5.15301	15.0048	2.17036e-08	1.40049e-06	9.87624
SQSTM1	2.59928	10.0802	16.2225	1.551e-08	1.07783e-06	9.87309
RASGEF1A	-2.12205	3.73498	-14.9573	2.24016e-08	1.41981e-06	9.84519
LOC101927136	7.39927	0.836423	21.1902	6.62681e-10	9.83064e-08	9.81085
NREP	-1.96187	2.67373	-14.7523	2.5711e-08	1.58551e-06	9.79918
SLC7A11-AS1	6.47592	2.29984	19.2083	1.80028e-09	2.03996e-07	9.78277
MYZAP	-3.27754	2.33356	-14.6881	2.68554e-08	1.6413e-06	9.76428
TSPAN7	8.39115	1.4929	20.7341	8.27253e-10	1.16754e-07	9.75241
PARP3	-1.18988	4.12853	-14.8725	2.37113e-08	1.48593e-06	9.75003
HUNK	3.72903	2.07722	15.8207	1.27713e-08	9.65961e-07	9.7494
SLC47A1	1.65566	5.45442	14.8687	2.37705e-08	1.48593e-06	9.71987
PAQR8	-2.07167	2.30518	-14.5945	2.86238e-08	1.72591e-06	9.70115
ACSL4	-1.36776	6.99444	-15.259	1.83465e-08	1.2312e-06	9.69492
GPR124	-1.71719	2.95106	-14.6167	2.81928e-08	1.70779e-06	9.69143
MORC4	-1.00465	8.80281	-15.3521	1.72632e-08	1.17579e-06	9.68414
SLFN11	-1.14548	6.08863	-15.1094	2.02473e-08	1.33814e-06	9.66584
RSPO3	5.60549	6.717	15.1516	3.00532e-08	1.78882e-06	9.65759
S100A13	-0.933912	5.41964	-14.9779	2.20953e-08	1.40691e-06	9.65329
BAMBI	2.32483	4.38086	14.548	2.95479e-08	1.76642e-06	9.65165
MT1F	-3.24032	1.75153	-14.4924	3.06976e-08	1.79594e-06	9.61627
SORT1	-1.0124	6.23009	-14.9919	2.18903e-08	1.40049e-06	9.57129
CADM4	-1.62513	3.94462	-14.5883	2.87442e-08	1.72591e-06	9.56341
APPL2	-1.22308	5.84167	-14.8736	2.36923e-08	1.48593e-06	9.52231
GRB7	-1.48872	3.36811	-14.395	3.28302e-08	1.88842e-06	9.49974
CGNL1	-1.7918	4.05024	-14.5104	3.03206e-08	1.78918e-06	9.49099
IFI16	-2.08654	3.46857	-14.3769	3.32442e-08	1.90424e-06	9.46729
RFFL	1.18437	6.64771	14.7865	2.51237e-08	1.5563e-06	9.46623
ELOVL5	-0.783237	8.17741	-14.9918	2.18922e-08	1.40049e-06	9.45128
SPTBN1	-0.825095	10.2408	-15.0669	2.08254e-08	1.35974e-06	9.44986
FZD4	-1.84281	4.30419	-14.5033	3.04676e-08	1.79014e-06	9.44943
MUC3A	-1.22673	3.80865	-14.3118	3.4781e-08	1.95947e-06	9.39212
COL4A2	-1.77572	7.43727	-15.1736	2.46127e-08	1.53158e-06	9.38722
C14orf105	-1.12535	4.47485	-14.4223	3.22159e-08	1.86091e-06	9.37904
SPARC	-7.96106	3.59708	-14.6102	4.26904e-08	2.33772e-06	9.33306
ANPEP	-4.58049	4.72448	-14.8707	3.60031e-08	2.02001e-06	9.31565
SCD5	-1.27065	4.54187	-14.3323	3.42892e-08	1.94779e-06	9.29961
HHIPL2	3.83703	3.00253	14.3119	3.47789e-08	1.95947e-06	9.28316
DCAF7	-0.6896	7.94945	-14.7031	2.65825e-08	1.63191e-06	9.25276
CREB3L2	-0.695629	7.45843	-14.6381	2.7784e-08	1.6905e-06	9.22912
CTTNBP2NL	-1.15328	5.59403	-14.4284	3.20816e-08	1.86091e-06	9.22868
TCF7L1	-1.45023	3.33502	-13.9522	4.4795e-08	2.38625e-06	9.18303
THBS1	-2.45262	7.69024	-15.1439	3.02013e-08	1.78918e-06	9.18153
MAP4K3	-1.11269	6.40388	-14.4347	3.19428e-08	1.86084e-06	9.14823
LRP4	1.2332	4.90385	13.9767	4.40203e-08	2.36329e-06	9.11811
CD38	2.54809	2.82996	13.8452	4.83499e-08	2.56554e-06	9.11083
CCNG2	-2.51578	2.63883	-13.7417	5.2087e-08	2.73207e-06	9.08437
NEURL1	-6.33039	-1.57792	-15.0645	2.0858e-08	1.35974e-06	9.08195
NR0B2	-5.40778	-2.53595	-15.6742	1.40207e-08	1.00494e-06	9.06817
SEMA3D	-6.10303	-1.26509	-14.9971	2.18144e-08	1.40049e-06	9.06661
GCNT2	1.30824	5.50914	13.9935	4.34964e-08	2.35362e-06	9.04578
SGK1	-1.16828	4.95492	-14.0544	4.16596e-08	2.3029e-06	9.03525
DLC1	-1.67674	5.02585	-14.0525	4.17179e-08	2.3029e-06	9.01431
DNER	-2.4856	2.49824	-13.5946	5.79491e-08	2.94916e-06	8.98563
F2R	-1.11903	6.62788	-14.2318	3.6777e-08	2.05501e-06	8.97793
CLTCL1	-2.18186	5.34487	-14.391	4.30934e-08	2.34107e-06	8.97378
BDKRB2	3.36471	4.51137	13.558	5.952e-08	3.01789e-06	8.9691
RARB	5.11348	3.20811	13.9864	4.37169e-08	2.35624e-06	8.89889
HTATIP2	1.2757	6.97624	14.0459	4.19124e-08	2.30434e-06	8.88804
FOPNL	1.18373	6.71281	13.9521	4.47967e-08	2.38625e-06	8.8397
ADORA2B	1.68847	3.92798	13.3969	6.6995e-08	3.32305e-06	8.82567
TIAM2	-1.97962	2.17651	-13.301	7.19254e-08	3.50412e-06	8.7846
SGK2	-1.25488	4.25816	-13.5232	6.1053e-08	3.08419e-06	8.73366
PROX1	-6.07387	-1.4	-14.3539	3.37794e-08	1.92684e-06	8.73131
TCF4	-1.8043	3.84182	-13.4356	6.51073e-08	3.24116e-06	8.71813
DCLK1	-3.7421	1.01646	-13.2458	7.49461e-08	3.58745e-06	8.6943
PRSS23	-0.949847	9.39978	-14.0138	4.28747e-08	2.33847e-06	8.68856
SPEG	-3.07511	1.2282	-13.1842	7.84756e-08	3.65419e-06	8.67541
LSS	-1.51102	5.55722	-13.6715	5.48022e-08	2.8311e-06	8.65435
OLFML2A	-1.25584	6.61334	-13.8028	4.98465e-08	2.63474e-06	8.65054
PTPRB	-4.73017	1.50264	-13.2859	8.31628e-08	3.83333e-06	8.63372
CTSV	-1.42545	3.7593	-13.2551	7.44276e-08	3.57514e-06	8.59746
CYTH1	-1.22702	6.03734	-13.6503	5.56484e-08	2.86401e-06	8.58688
NUAK1	-1.06611	6.55666	-13.6973	5.3787e-08	2.79979e-06	8.57612
SRGAP1	-0.847945	6.74374	-13.707	5.34107e-08	2.79081e-06	8.57197
EBNA1BP2	0.717332	6.73037	13.6384	5.61332e-08	2.87814e-06	8.57162
DSP	-0.978109	7.79386	-13.7502	5.17681e-08	2.72579e-06	8.53893
NECAB2	6.39548	0.180083	16.2733	9.6203e-09	7.70187e-07	8.53274
SAT1	-0.772694	7.17456	-13.6779	5.45482e-08	2.82866e-06	8.5193
MTMR9LP	-2.49841	1.40076	-12.9515	9.35505e-08	4.25484e-06	8.51803
CARD11	-2.63926	2.42345	-12.9262	9.53664e-08	4.3088e-06	8.48492
AR	8.88256	3.83385	15.2608	1.83253e-08	1.2312e-06	8.47121
PARD6B	-1.3529	4.39421	-13.2135	7.6775e-08	3.62431e-06	8.46683
ABCA12	-1.71392	2.52147	-12.8721	9.93947e-08	4.4179e-06	8.44018
MMD	1.13066	6.17973	13.3252	7.06435e-08	3.45396e-06	8.41495
MAFG	1.30313	6.62433	13.369	6.83894e-08	3.36781e-06	8.40445
JAKMIP3	1.53108	3.53841	12.7842	1.06326e-07	4.63567e-06	8.37865
TP53	-0.705716	7.04213	-13.458	6.4047e-08	3.22354e-06	8.35672
AKR1B15	8.13973	3.81101	14.217	3.71587e-08	2.0679e-06	8.35069
TMSB10	-0.797531	10.3474	-13.5971	5.78466e-08	2.94916e-06	8.34589
ANK3	-2.2067	2.38974	-12.7313	1.1076e-07	4.79845e-06	8.3362
STAT2	-1.04298	5.34832	-13.2033	7.73621e-08	3.63948e-06	8.32205
LEPR	-1.68858	3.69766	-12.8932	9.77979e-08	4.37534e-06	8.31452
NR1H4	-5.25791	-0.369262	-13.2275	7.59759e-08	3.61149e-06	8.31364
EPCAM	-3.99076	2.73827	-13.0772	1.15036e-07	4.95232e-06	8.31037
PA2G4	0.681525	8.22627	13.4362	6.50809e-08	3.24116e-06	8.29855
SETD7	0.819722	8.14314	13.3543	6.91377e-08	3.39246e-06	8.24096
RAB3B	-2.53754	7.33542	-13.8053	7.35932e-08	3.56004e-06	8.23909
YPEL5	-0.831279	6.3238	-13.2181	7.65107e-08	3.62431e-06	8.22384
PTBP3	-0.829286	8.60689	-13.3818	6.77435e-08	3.34804e-06	8.2183
ALDH1A3	-0.75283	6.17763	-13.1893	7.8176e-08	3.65266e-06	8.21772
LOC101929680	-2.4411	1.26336	-12.5466	1.27866e-07	5.40274e-06	8.20809
IPW	-1.16468	4.42013	-12.8772	9.90066e-08	4.41498e-06	8.19791
ABHD4	1.07278	6.73396	13.1213	8.22664e-08	3.80482e-06	8.17977
FAM26E	-4.27869	-0.526794	-12.9692	9.22991e-08	4.21191e-06	8.1389
STMN1	-0.874731	7.71766	-13.2304	7.58126e-08	3.61149e-06	8.1326
TRAM2	-0.729739	7.47562	-13.1967	7.77441e-08	3.64492e-06	8.12011
MARCKS	-0.993481	6.61502	-13.1259	8.19861e-08	3.80471e-06	8.11939
TNFSF14	-5.48385	-1.47077	-13.257	7.43228e-08	3.57514e-06	8.08968
EVA1C	2.26652	4.42849	12.4423	1.38789e-07	5.79276e-06	8.05924
MCAM	-1.39591	4.3891	-12.7065	1.12901e-07	4.87575e-06	8.05814
GPR87	-5.08188	-2.11614	-13.4447	6.46754e-08	3.24116e-06	8.05732
BAG2	0.854967	5.88924	12.7885	1.05982e-07	4.63567e-06	8.00296
F2RL1	-1.04336	7.66843	-13.0161	8.90695e-08	4.07813e-06	7.95955
LRRC16A	-0.834633	5.71043	-12.798	1.05206e-07	4.63108e-06	7.95115
FGFR1	0.946139	7.46707	12.9299	9.50981e-08	4.3088e-06	7.94679
HOXD10	-4.24745	0.674906	-12.271	1.59002e-07	6.4784e-06	7.94173
SLC25A29	-1.57882	4.57554	-12.5871	1.2388e-07	5.26684e-06	7.92526
TNFAIP6	-5.83724	0.377592	-12.4458	1.47127e-07	6.088e-06	7.91692
LITAF	0.969948	8.15928	12.9179	9.59729e-08	4.32194e-06	7.89054
SLC2A14	-4.92015	-2.4326	-13.2726	7.34614e-08	3.56004e-06	7.88047
TRIM2	-4.92718	1.94852	-12.4542	1.8626e-07	7.28542e-06	7.87132
KLF7	-1.05565	6.89838	-12.8495	1.01129e-07	4.48042e-06	7.86982
SYNJ2	0.666884	7.28252	12.7862	1.06166e-07	4.63567e-06	7.83267
TMSB4X	-0.633597	7.64623	-12.8291	1.02722e-07	4.53636e-06	7.81193
SNX30	-0.802647	5.1545	-12.513	1.31282e-07	5.53002e-06	7.79229
SETBP1	1.73873	3.22091	12.0119	1.95918e-07	7.51292e-06	7.78673
DKC1	0.725658	7.8341	12.7639	1.08006e-07	4.69396e-06	7.77604
FLG-AS1	-2.83797	0.39798	-12.0862	1.84454e-07	7.23545e-06	7.77277
ZMIZ1-AS1	-3.6134	-0.196254	-12.2383	1.63211e-07	6.59137e-06	7.76295
LOC728730	-2.1883	1.45577	-11.9537	2.05443e-07	7.79826e-06	7.75086
TTLL6	-1.45968	2.71916	-12.0363	1.92071e-07	7.40689e-06	7.74946
HOXD11	-3.96895	-0.260283	-12.2338	1.63798e-07	6.59528e-06	7.7403
STK32B	1.14001	5.57753	12.3679	1.47197e-07	6.088e-06	7.72371
DYSF	-3.4924	1.5781	-11.9197	2.11232e-07	7.94439e-06	7.72318
CLU	2.88802	8.92257	13.099	1.21594e-07	5.18574e-06	7.71467
FAM214B	-1.35191	4.20688	-12.2497	1.61724e-07	6.56976e-06	7.70768
TANC2	-1.038	6.92888	-12.6137	1.21344e-07	5.18574e-06	7.67151
C1orf115	-1.08367	4.7901	-12.2868	1.57001e-07	6.41596e-06	7.64937
ALDH3A1	8.37481	7.07588	12.2173	2.35761e-07	8.62708e-06	7.6429
LPHN3	-5.12691	-1.58959	-12.5638	1.26161e-07	5.34721e-06	7.63928
MOCOS	-1.04168	4.6022	-12.227	1.64688e-07	6.61167e-06	7.63124
TOR3A	0.724926	6.60409	12.4446	1.38534e-07	5.79276e-06	7.6155
GPRC5A	1.11144	8.89036	12.6161	1.21115e-07	5.18574e-06	7.60764
ZNF488	1.03558	4.92425	12.1089	1.81096e-07	7.14469e-06	7.60652
HDAC5	-1.92277	2.38072	-11.8175	2.29742e-07	8.47756e-06	7.59445
ADAMTS6	-4.3691	-0.91113	-12.3185	1.53096e-07	6.29393e-06	7.58984
NMNAT2	-3.14587	2.04579	-11.7802	2.36945e-07	8.62708e-06	7.58905
SERTAD4	-3.25474	1.71554	-11.7467	2.436e-07	8.77601e-06	7.57817
HHAT	-1.48226	3.58617	-11.9438	2.07101e-07	7.83209e-06	7.54855
JPH2	-3.95134	1.61504	-11.8255	2.54341e-07	9.09118e-06	7.54835
RALGAPA2	-0.874968	5.04327	-12.2048	1.67649e-07	6.67185e-06	7.54554
RAD51L3-RFFL	1.04484	6.45642	12.2939	1.5612e-07	6.39903e-06	7.52383
ADAMTSL4	-2.05559	1.85476	-11.6873	2.55937e-07	9.10314e-06	7.52352
DACT1	-4.8122	-1.81787	-12.4633	1.36507e-07	5.73245e-06	7.51787
PIK3AP1	-2.32319	2.12612	-11.6811	2.57274e-07	9.12457e-06	7.49937
PPM1K	-2.29329	1.33816	-11.6311	2.68243e-07	9.46226e-06	7.48758
WIPF1	-1.85262	5.91327	-12.5977	1.6322e-07	6.59137e-06	7.48396
LRRC75B	-2.39459	2.1604	-11.6252	2.6956e-07	9.46226e-06	7.44888
ITM2B	-0.838954	7.63049	-12.3977	1.43765e-07	5.98221e-06	7.4476
OGFRL1	-1.1422	4.78097	-12.048	1.90251e-07	7.37102e-06	7.44416
ATP2B1	1.08687	8.03708	12.3605	1.48068e-07	6.10559e-06	7.43389
FGD4	-1.65971	4.09506	-11.9136	2.12286e-07	7.96218e-06	7.43063
SH3RF1	-0.82995	5.88414	-12.2056	1.67541e-07	6.67185e-06	7.43043
SLC36A1	-0.921461	5.3092	-12.0925	1.83527e-07	7.21978e-06	7.40667
STK32A	-4.84055	-0.549051	-11.8663	2.20691e-07	8.20996e-06	7.38486
NQO2	1.24745	4.81871	11.8081	2.31539e-07	8.5209e-06	7.38404
PNO1	0.818357	6.52673	12.1548	1.74524e-07	6.92532e-06	7.38167
SLC48A1	1.14042	6.13498	12.0665	1.87428e-07	7.31023e-06	7.37746
FHDC1	-2.85089	1.37095	-11.4925	3.01406e-07	1.02151e-05	7.37275
FRMD4A	-1.70757	4.69421	-11.9525	2.05637e-07	7.79826e-06	7.36418
SLC35F5	-1.00517	6.63587	-12.2207	1.6553e-07	6.62606e-06	7.36125
RGS2	-1.3388	5.16435	-12.026	1.9369e-07	7.44837e-06	7.35917
BEGAIN	-4.49123	0.60307	-11.5124	2.96372e-07	1.01181e-05	7.34678
ICA1	-1.95288	2.31537	-11.5142	2.9592e-07	1.01181e-05	7.34161
PDE1C	1.09716	4.87575	11.782	2.36592e-07	8.62708e-06	7.3367
RIMKLA	2.86177	2.75148	11.4718	3.06732e-07	1.03087e-05	7.33665
PDGFD	2.58491	4.85856	11.7372	2.73049e-07	9.53583e-06	7.33526
SELPLG	-2.69471	0.452249	-11.4699	3.07226e-07	1.03087e-05	7.3045
GNAL	1.34086	4.70619	11.687	2.56005e-07	9.10314e-06	7.30347
IDH2	-1.50093	5.22499	-11.9359	2.08456e-07	7.8616e-06	7.26879
MIR4709	-1.17116	3.33715	-11.5553	2.85851e-07	9.85716e-06	7.25965
MRAP2	-3.11506	1.72483	-11.3664	3.3549e-07	1.10938e-05	7.2567
ADCY7	-0.612995	6.33316	-12.0458	1.90602e-07	7.37102e-06	7.24739
CYP4F3	7.30541	1.54144	12.9128	9.63483e-08	4.32462e-06	7.22534
ST3GAL5	-0.832288	6.53432	-12.0469	1.9042e-07	7.37102e-06	7.22283
SLC5A11	5.73793	-0.256365	13.0247	8.84932e-08	4.06534e-06	7.20648
FAM107B	0.613822	8.38313	12.1202	1.79465e-07	7.1008e-06	7.19581
GPX3	2.9876	3.05885	11.2857	3.59488e-07	1.17176e-05	7.19531
ITGB8	-2.48516	3.23867	-11.6111	3.07127e-07	1.03087e-05	7.19191
PDLIM7	-2.27046	5.14345	-12.2027	2.38454e-07	8.65813e-06	7.18951
NOTCH3	4.05649	3.52937	11.2656	3.65757e-07	1.18936e-05	7.17082
FGF12	-4.16879	1.57374	-11.4262	3.7628e-07	1.21206e-05	7.16612
PLA2G16	-0.978449	5.91478	-11.9079	2.13278e-07	7.97755e-06	7.16339
UTP20	0.734705	7.08379	11.9687	2.02933e-07	7.73858e-06	7.15589
PBXIP1	-1.39877	4.91573	-11.7415	2.44666e-07	8.79128e-06	7.14759
NEIL3	1.52166	5.51682	11.6414	2.65941e-07	9.40757e-06	7.14004
CCBE1	-3.21928	4.11587	-11.8987	3.02638e-07	1.02299e-05	7.10917
DKFZp434J0226	-2.17195	1.54388	-11.1728	3.9625e-07	1.25812e-05	7.0981
ZNF704	2.4018	3.42212	11.1722	3.9645e-07	1.25812e-05	7.08571
TFAP2A	-0.776499	5.53968	-11.7517	2.42593e-07	8.76281e-06	7.0793
CTNNBIP1	-1.40014	3.40152	-11.3609	3.37057e-07	1.11188e-05	7.06792
FNBP1L	-0.989661	6.26314	-11.8425	2.25067e-07	8.35006e-06	7.06617
ATP5G1	0.687789	6.50657	11.7694	2.39063e-07	8.65813e-06	7.03868
LZTS3	-1.38392	3.9716	-11.4272	3.18561e-07	1.05852e-05	7.02962
PLCH1	-1.06016	5.01988	-11.616	2.71657e-07	9.51147e-06	7.02669
SPTAN1	-0.682537	9.29372	-11.9727	2.02269e-07	7.73483e-06	7.0186
UBE2QL1	-5.00528	-1.01214	-11.5002	2.9945e-07	1.01977e-05	7.01806
CCDC92	-1.13212	4.68476	-11.5425	2.88957e-07	9.91432e-06	7.01442
LRRC6	-2.4825	1.06698	-11.062	4.36352e-07	1.34562e-05	7.00719
AUTS2	2.88866	3.0346	11.0462	4.42414e-07	1.35808e-05	6.99381
LAPTM4A	-0.638554	7.84434	-11.8779	2.18608e-07	8.15462e-06	6.98735
TLR4	-5.95929	-0.152093	-11.3022	3.7414e-07	1.21087e-05	6.97343
JAG1	0.695999	7.66264	11.7862	2.35765e-07	8.62708e-06	6.94528
TMEM150C	-1.69467	1.91496	-11.0167	4.54005e-07	1.3782e-05	6.9435
ADAM19	-1.68776	5.95699	-11.9203	2.68881e-07	9.46226e-06	6.93826
ST8SIA4	4.58438	2.62389	11.1706	3.9701e-07	1.25812e-05	6.92839
GOLM1	-0.605733	8.59812	-11.829	2.27575e-07	8.42027e-06	6.91303
TMEM154	-6.64407	-0.229188	-11.3635	3.85059e-07	1.23743e-05	6.90813
KLF12	-0.885724	4.78962	-11.4307	3.17616e-07	1.05795e-05	6.90392
MOB3B	-2.2234	5.38302	-11.9037	3.01454e-07	1.02151e-05	6.90252
NHS	-1.01077	5.8226	-11.5977	2.75838e-07	9.58433e-06	6.89772
ETNK2	-1.32365	2.86609	-11.0652	4.35117e-07	1.34562e-05	6.88621
RHOBTB3	-1.39889	6.28041	-11.745	2.75086e-07	9.58251e-06	6.86182
NR2F1	-1.90155	3.01446	-11.0725	4.32349e-07	1.34519e-05	6.85747
CARHSP1	-0.673112	6.33048	-11.5791	2.8018e-07	9.71056e-06	6.83153
HNRNPF	-0.545357	9.11982	-11.7313	2.46748e-07	8.84288e-06	6.80974
SLC24A1	-1.04566	3.84897	-11.1385	4.08202e-07	1.28762e-05	6.80074
FBLIM1	-1.37484	5.48827	-11.4336	3.16819e-07	1.05787e-05	6.78445
LINC00704	-2.58156	0.500564	-10.8034	5.48208e-07	1.58667e-05	6.76129
ENPP4	-1.45122	2.50327	-10.8711	5.16186e-07	1.51643e-05	6.75533
ZNF548	-1.11729	3.51371	-11.0166	4.54032e-07	1.3782e-05	6.74529
CMIP	0.957588	7.781	11.5508	2.86932e-07	9.86958e-06	6.73373
TSGA10	-2.15106	0.813953	-10.7335	5.83575e-07	1.67487e-05	6.71659
KLC4	-1.208	3.12942	-10.9172	4.95546e-07	1.47479e-05	6.71471
SYT12	-2.25421	2.8123	-10.8674	5.17877e-07	1.51814e-05	6.6956
ALDH6A1	-1.0798	4.1544	-11.0436	4.43434e-07	1.35808e-05	6.65501
RASGRF1	-4.11889	-0.134156	-10.7531	5.73402e-07	1.64913e-05	6.64815
ALAS1	0.806849	6.28222	11.2896	3.58289e-07	1.17135e-05	6.63907
QPCT	-0.79342	6.4324	-11.3779	3.32193e-07	1.10114e-05	6.63457
HTRA1	-1.25904	6.20341	-11.3505	3.40078e-07	1.11915e-05	6.62327
WNT3	-0.927598	4.47706	-11.0618	4.36416e-07	1.34562e-05	6.6187
EVA1A	-2.00085	3.56231	-10.9089	4.99194e-07	1.48242e-05	6.61208
SCD	-1.01724	11.0159	-11.5598	2.84777e-07	9.84496e-06	6.61123
CACNB3	-1.29182	4.77797	-11.1156	4.16435e-07	1.30369e-05	6.60405
ARF6	-0.610415	7.77182	-11.446	3.13511e-07	1.04938e-05	6.60233
PDK4	-1.71253	5.53654	-11.4734	3.86713e-07	1.23984e-05	6.59841
LINC00673	-0.693658	5.11847	-11.1442	4.06198e-07	1.28426e-05	6.5935
GNG2	-1.55593	3.63685	-10.8928	5.06367e-07	1.49678e-05	6.59332
RETSAT	-0.638176	6.5101	-11.2889	3.58507e-07	1.17135e-05	6.54863
EMG1	0.875389	5.29967	10.9913	4.64216e-07	1.4029e-05	6.52416
KITLG	0.997654	5.583	11.0294	4.48977e-07	1.37199e-05	6.51962
ADAMTS15	-1.507	3.86215	-10.8486	5.26596e-07	1.53059e-05	6.51362
TNFRSF1A	0.86375	8.0094	11.3206	3.48891e-07	1.1454e-05	6.50481
PDCD1LG2	-2.79455	0.409431	-10.5014	7.19914e-07	1.97904e-05	6.49599
TOX2	-1.37648	3.4888	-10.7537	5.73128e-07	1.64913e-05	6.49582
RHOD	-1.70742	3.04363	-10.6836	6.10311e-07	1.72985e-05	6.49575
SLC6A6	1.61335	8.29368	11.6199	3.75045e-07	1.21094e-05	6.48999
VSIG10L	1.2815	4.33135	10.6919	6.05776e-07	1.72056e-05	6.45318
CALCOCO1	-1.02775	4.98079	-10.9794	4.69125e-07	1.41461e-05	6.44985
CREBRF	-1.68488	2.87922	-10.5854	6.66934e-07	1.86333e-05	6.43072
EFNB3	-2.88857	1.71523	-10.4302	7.68441e-07	2.0587e-05	6.41972
FECH	0.617416	6.00646	11.0199	4.5271e-07	1.3782e-05	6.41413
LRRN2	-1.98925	4.80808	-11.177	5.11024e-07	1.5045e-05	6.41315
TRNP1	1.08235	7.73305	11.1877	3.91173e-07	1.2512e-05	6.40771
NAT10	0.644414	6.82059	11.1172	4.15833e-07	1.30369e-05	6.40581
ENC1	0.638016	6.81916	11.1137	4.17106e-07	1.30369e-05	6.40233
PDE6A	-2.90721	0.170896	-10.4115	7.81801e-07	2.08227e-05	6.39847
GPATCH4	0.692651	6.79704	11.0876	4.26709e-07	1.33067e-05	6.38271
ZNF185	-1.04887	5.01044	-10.9035	5.016e-07	1.48634e-05	6.37175
MYL6	-0.57424	9.07314	-11.2396	3.74026e-07	1.21087e-05	6.36156
PIK3IP1	-2.62502	1.19041	-10.3323	8.41017e-07	2.16014e-05	6.35831
SLC39A10	-0.769819	7.01702	-11.1282	4.11887e-07	1.29626e-05	6.35224
CTDSPL	-0.729158	5.93872	-11.0132	4.55408e-07	1.37932e-05	6.35209
STX7	-0.798719	5.46703	-10.9257	4.91838e-07	1.46694e-05	6.33048
APLP2	-0.495104	8.51353	-11.1798	3.93864e-07	1.25688e-05	6.32507
F2RL2	5.84769	3.50274	10.5198	8.02447e-07	2.11667e-05	6.31076
CCNYL1	1.06846	5.93155	10.8569	5.22739e-07	1.52262e-05	6.30329
HERC3	-0.984677	3.73729	-10.5774	6.71784e-07	1.87007e-05	6.29754
NTN4	1.34263	7.16235	11.0987	4.74041e-07	1.42316e-05	6.28548
CTNNAL1	-1.0429	7.13684	-11.0674	4.34303e-07	1.34562e-05	6.28237
ME3	-1.13084	4.37835	-10.694	6.04628e-07	1.72056e-05	6.28165
SPTB	-2.40054	3.83422	-10.8472	6.77776e-07	1.8821e-05	6.27837
HOXD9	-3.867	-0.909088	-10.4844	7.31236e-07	1.99415e-05	6.27813
NLN	0.755294	7.83921	11.0459	4.4254e-07	1.35808e-05	6.25603
RELL1	-0.980468	4.09248	-10.6037	6.55994e-07	1.84028e-05	6.25583
GOLGA7B	-1.84384	4.06894	-10.6892	6.59031e-07	1.84502e-05	6.24313
PLSCR4	-1.20898	4.08285	-10.577	6.72078e-07	1.87007e-05	6.22136
NATD1	-2.18013	2.47017	-10.2822	8.81053e-07	2.23363e-05	6.19428
PRDM1	2.08195	2.49671	10.1493	9.97589e-07	2.46072e-05	6.19363
SPRED3	-1.30689	3.03799	-10.3521	8.2578e-07	2.14873e-05	6.1902
NME1	0.534336	7.89494	10.9686	4.73598e-07	1.42316e-05	6.17309
CTDSP2	-0.559703	6.58238	-10.8907	5.0731e-07	1.49678e-05	6.16976
KDM5D	-0.775585	4.91625	-10.6432	6.32978e-07	1.78302e-05	6.14899
OSBPL2	-0.738029	4.92944	-10.6338	6.38361e-07	1.79449e-05	6.13925
PAPSS2	-1.60114	6.98028	-11.2098	5.30213e-07	1.53784e-05	6.13
PAQR6	-1.80025	3.6883	-10.4175	7.77441e-07	2.07469e-05	6.12408
CITED2	-0.983594	3.47697	-10.3471	8.29626e-07	2.14873e-05	6.12216
NCOA3	0.660897	8.52235	10.9439	4.84e-07	1.44988e-05	6.1196
ETS2	-0.56797	6.88602	-10.8614	5.20657e-07	1.51986e-05	6.11426
KIAA0040	-4.5719	-0.28425	-10.1344	1.01167e-06	2.48203e-05	6.09912
NHLRC3	-0.939907	4.54123	-10.5237	7.05468e-07	1.94715e-05	6.09331
RFTN1	-1.13394	3.85149	-10.3964	7.92671e-07	2.09897e-05	6.093
STEAP1	1.80612	4.13402	10.2263	9.28138e-07	2.31443e-05	6.08516
PPAP2B	0.964887	5.10317	10.4794	7.34586e-07	1.99813e-05	6.07856
TNRC6C	-0.997579	3.86595	-10.3714	8.11169e-07	2.12738e-05	6.07263
GNAS	-0.621667	9.15863	-10.9343	4.88121e-07	1.45903e-05	6.07115
BMPR2	-1.01539	7.41236	-10.8613	5.20683e-07	1.51986e-05	6.06927
RTKN2	-1.74569	3.61542	-10.3431	8.32683e-07	2.15026e-05	6.06545
SEC16B	-2.15538	1.44252	-10.0049	1.14346e-06	2.7177e-05	6.03922
WASF1	-0.763713	4.60418	-10.4557	7.50664e-07	2.02694e-05	6.02322
LRAT	-4.10883	-2.05435	-10.3776	8.0657e-07	2.12345e-05	6.00823
MTMR4	-0.679677	6.38708	-10.7039	5.99261e-07	1.71271e-05	6.0068
GNAO1	-3.7424	-1.31097	-10.2544	9.04115e-07	2.27436e-05	6.00404
MBD5	-1.13419	3.47961	-10.2341	9.21431e-07	2.3019e-05	6.00397
ST8SIA1	-5.05341	-1.53682	-10.2113	9.41281e-07	2.34293e-05	5.9972
LYAR	0.81863	4.91963	10.3742	8.09128e-07	2.1261e-05	5.9969
MAMLD1	-0.998796	4.83553	-10.4778	7.35614e-07	1.99813e-05	5.99408
DPP4	-2.52159	1.22568	-9.94134	1.21489e-06	2.84791e-05	5.98963
HBP1	-0.734572	5.34383	-10.5367	6.97138e-07	1.92804e-05	5.97707
FAM83B	-4.96507	-0.46769	-10.0237	1.12319e-06	2.69276e-05	5.9733
CYFIP2	-0.586482	6.40669	-10.6669	6.19568e-07	1.75246e-05	5.97141
COL5A1	-1.5695	6.76472	-11.0012	6.26101e-07	1.76728e-05	5.96532
DNAJB2	-1.56383	5.12063	-10.6284	7.28035e-07	1.99336e-05	5.96527
SSFA2	-0.691909	7.68439	-10.7619	5.68914e-07	1.64313e-05	5.9627
RBP1	-4.75499	-0.534651	-10.0198	1.1274e-06	2.69356e-05	5.96176
MPP3	1.39186	3.97803	10.1068	1.03833e-06	2.52491e-05	5.95661
TRPV4	-4.00526	-2.08692	-10.2951	8.70536e-07	2.21518e-05	5.93277
SNX10	-0.912086	4.10997	-10.2606	8.98936e-07	2.27436e-05	5.92017
IL7R	-5.7333	0.680072	-10.1244	1.34402e-06	3.07174e-05	5.91416
MCOLN3	-1.2438	3.74572	-10.1925	9.57925e-07	2.37572e-05	5.90792
LIMCH1	-0.62105	7.67227	-10.6979	6.02522e-07	1.71844e-05	5.90238
PRODH	-4.58055	2.10778	-10.1699	1.31117e-06	3.02187e-05	5.89364
DNAJB5	-1.19892	2.98941	-10.0339	1.11234e-06	2.67627e-05	5.89062
MYO1B	0.702658	8.80314	10.7134	5.9421e-07	1.70183e-05	5.88695
STARD4	-1.03709	4.34575	-10.2548	9.03842e-07	2.27436e-05	5.86225
GBP2	-2.1561	1.7687	-9.83415	1.34659e-06	3.07247e-05	5.84518
VAV2	-1.06023	6.14096	-10.516	7.1038e-07	1.95676e-05	5.84078
CSF1	2.68185	5.84155	10.4276	1.04021e-06	2.52491e-05	5.803
LOC344887	8.75239	2.27584	10.6227	7.29635e-07	1.99375e-05	5.80163
ARSD	-0.790543	5.87794	-10.435	7.65071e-07	2.05369e-05	5.80028
DESI1	0.58829	6.38827	10.4357	7.64575e-07	2.05369e-05	5.79755
CA5B	-1.44961	3.37392	-10.0151	1.13243e-06	2.69617e-05	5.79367
SDC3	-1.18574	5.87023	-10.4354	7.64757e-07	2.05369e-05	5.79078
KIDINS220	-0.612504	7.31656	-10.5603	6.82292e-07	1.8908e-05	5.78974
OBSL1	-1.52494	5.06088	-10.4332	8.67628e-07	2.21518e-05	5.78741
KIAA1161	-0.909791	5.1163	-10.3139	8.55469e-07	2.19314e-05	5.78688
RICTOR	0.901965	6.39056	10.3893	7.97902e-07	2.10874e-05	5.77049
MBP	0.620955	6.42813	10.4083	7.84106e-07	2.08411e-05	5.76711
IQSEC1	-0.675542	6.15475	-10.4204	7.75371e-07	2.07321e-05	5.75549
C5orf45	2.63404	6.32683	10.4722	9.99892e-07	2.46196e-05	5.74932
MARCKSL1	-1.4021	6.31152	-10.6162	7.85537e-07	2.08411e-05	5.74281
OSGIN2	1.64443	7.1768	10.6787	8.25101e-07	2.14873e-05	5.73847
RIMS3	-0.986189	3.55652	-9.97197	1.17987e-06	2.7849e-05	5.73437
SHROOM3	-0.945317	5.29715	-10.2913	8.73626e-07	2.21891e-05	5.7342
RHOU	-2.06968	3.68813	-10.1545	1.14792e-06	2.72358e-05	5.73037
RAB5B	-0.589495	7.2161	-10.4903	7.27302e-07	1.99336e-05	5.72805
MDGA1	-1.31315	3.93327	-10.0447	1.10103e-06	2.6537e-05	5.72128
MRTO4	0.665495	6.42761	10.352	8.25849e-07	2.14873e-05	5.71384
FAM127C	-1.00638	3.82436	-9.98999	1.15978e-06	2.74222e-05	5.70035
MEG3	-0.774885	5.34063	-10.2529	9.05423e-07	2.27436e-05	5.69553
COCH	-0.575107	6.21846	-10.3642	8.16622e-07	2.13758e-05	5.69533
PSMB5	0.501951	7.81741	10.4701	7.40859e-07	2.00442e-05	5.69421
PDCD4	-0.85527	5.74326	-10.2962	8.6963e-07	2.21518e-05	5.67773
MAOB	-3.30345	0.390718	-9.59679	1.69689e-06	3.66989e-05	5.67091
JAK1	0.596355	8.59189	10.4719	7.39598e-07	2.00442e-05	5.65754
TRPC3	-4.38886	-2.22589	-9.91728	1.24318e-06	2.90428e-05	5.65389
EFNA5	1.00836	5.9265	10.1872	9.62701e-07	2.38325e-05	5.64474
MMP10	-3.25658	-0.238951	-9.60924	1.67623e-06	3.63671e-05	5.64451
KRT222	-2.80532	0.629257	-9.56625	1.74872e-06	3.75234e-05	5.64376
EPPK1	-3.81954	-0.387269	-9.61589	1.66532e-06	3.61877e-05	5.63459
MEGF6	-1.17234	4.76186	-10.1053	1.03974e-06	2.52491e-05	5.63007
BCCIP	0.737545	6.42343	10.2567	9.02237e-07	2.27436e-05	5.62354
DCAF5	-0.806803	6.21098	-10.2974	8.68673e-07	2.21518e-05	5.62241
DAAM1	-0.874703	4.39802	-10.0165	1.13093e-06	2.69617e-05	5.61968
PDGFC	-1.6229	3.61082	-9.88393	1.28359e-06	2.96831e-05	5.61234
AK3	-0.569221	6.91846	-10.3413	8.3403e-07	2.15026e-05	5.60355
FXYD6	-4.8	-0.826452	-9.6558	1.60141e-06	3.53601e-05	5.60258
PCSK9	-1.44862	4.1653	-9.96668	1.18584e-06	2.78938e-05	5.59288
ODC1	0.98228	7.6388	10.3329	8.40608e-07	2.16014e-05	5.58636
SLC40A1	1.39573	4.70509	9.86278	1.30995e-06	3.02187e-05	5.58004
LIMS2	-2.94695	1.17159	-9.51698	1.83601e-06	3.88485e-05	5.57765
TKT	1.80365	9.6094	10.6873	8.27777e-07	2.14873e-05	5.57452
PLCG2	1.3479	3.25899	9.61763	1.66248e-06	3.61877e-05	5.57422
PADI1	-1.45791	2.63459	-9.65722	1.59918e-06	3.53601e-05	5.56162
FBXW10	5.31743	-0.0381343	10.1932	9.57348e-07	2.37572e-05	5.56023
GBE1	0.741277	6.12522	10.1434	1.00312e-06	2.46548e-05	5.55043
SYTL5	-1.46409	1.70634	-9.5191	1.83216e-06	3.88271e-05	5.54599
TMEM178A	-3.27011	-0.709442	-9.55998	1.75958e-06	3.76385e-05	5.53844
GAB1	-1.22594	3.63591	-9.80342	1.38714e-06	3.14402e-05	5.53765
TNIK	-1.40778	3.30577	-9.74515	1.46774e-06	3.30483e-05	5.53486
TXNDC12	-0.726899	6.55805	-10.2439	9.13065e-07	2.28517e-05	5.53451
NOP56	0.54235	8.55663	10.3462	8.30298e-07	2.14873e-05	5.53321
ACSF2	-1.24939	3.75945	-9.81797	1.36778e-06	3.10528e-05	5.52768
PAIP2B	-2.06032	1.71752	-9.50479	1.85833e-06	3.91179e-05	5.52215
SEC31B	-0.94686	3.61011	-9.75553	1.45303e-06	3.28793e-05	5.5064
EEPD1	-1.24918	4.74696	-9.96949	1.18266e-06	2.78669e-05	5.49323
HSPB8	1.59724	4.10304	9.64836	1.61311e-06	3.54469e-05	5.49312
ARHGEF18	-1.85887	5.65934	-10.3839	1.08151e-06	2.61587e-05	5.48943
BAZ2B	-0.813435	5.61638	-10.0835	1.06139e-06	2.57175e-05	5.48211
PELI1	-2.70353	2.75182	-9.77706	1.73404e-06	3.73005e-05	5.47045
PINK1	-1.11799	5.49197	-10.0504	1.0951e-06	2.64409e-05	5.45788
TSC22D3	-1.29122	4.66473	-9.90185	1.26169e-06	2.92723e-05	5.43682
ATOX1	-0.95442	4.99651	-9.94398	1.21182e-06	2.8456e-05	5.43242
MICAL1	-1.01604	4.7735	-9.9052	1.25765e-06	2.92313e-05	5.43007
ASAP3	-1.00651	3.51506	-9.64955	1.61124e-06	3.54469e-05	5.41189
NR0B1	8.02838	2.32794	10.0225	1.23093e-06	2.88058e-05	5.41073
CBX5	-0.629395	8.89305	-10.2492	9.08533e-07	2.27799e-05	5.40791
SFRP1	-1.58543	8.43996	-10.4914	9.83026e-07	2.42918e-05	5.3871
SATB2	-0.79589	4.2103	-9.74139	1.47312e-06	3.3115e-05	5.3792
GJB1	-4.7074	-1.13521	-9.43009	2.00168e-06	4.15197e-05	5.36497
BEX4	-3.13391	-0.390226	-9.32446	2.22532e-06	4.5066e-05	5.36382
MMP1	-4.51022	-2.10175	-9.50487	1.85818e-06	3.91179e-05	5.33825
ITPR2	-0.811181	5.18194	-9.85377	1.32137e-06	3.04025e-05	5.31345
PEA15	-0.638257	8.10535	-10.1255	1.02019e-06	2.49846e-05	5.31255
PPT1	0.802563	6.84625	9.99549	1.15374e-06	2.73264e-05	5.3122
FOSL1	1.71381	6.53241	10.133	1.33344e-06	3.05907e-05	5.30962
SAT2	-0.88845	5.03035	-9.81923	1.36612e-06	3.10528e-05	5.3003
NEXN	-2.00155	3.52174	-9.67104	1.7691e-06	3.7783e-05	5.29878
TAF4B	1.34902	3.94392	9.45287	1.95674e-06	4.07109e-05	5.29319
NOLC1	0.531759	9.02487	10.1168	1.0285e-06	2.51433e-05	5.2834
NMNAT3	-2.94173	0.773736	-9.2011	2.52136e-06	4.93106e-05	5.27938
ACSL5	-2.53089	-0.130408	-9.21544	2.48485e-06	4.87465e-05	5.27857
DDX21	0.651751	9.16626	10.114	1.03126e-06	2.51657e-05	5.27729
MCCC1	-0.884638	4.40776	-9.66517	1.58678e-06	3.51506e-05	5.25643
CYP2U1	-1.15658	3.8935	-9.56037	1.7589e-06	3.76385e-05	5.23745
ABCA8	-3.97077	-1.12429	-9.28937	2.30549e-06	4.62111e-05	5.23286
NID1	-1.3428	3.61086	-9.50379	1.86017e-06	3.91179e-05	5.22611
MXRA7	-0.844354	4.87803	-9.71915	1.50534e-06	3.3574e-05	5.22515
FAAH2	-3.95477	-1.04204	-9.25134	2.39594e-06	4.76058e-05	5.21059
SOCS2	-1.02748	4.70934	-9.66643	1.58483e-06	3.51506e-05	5.19417
BICC1	-0.922764	8.44092	-10.0238	1.12306e-06	2.69276e-05	5.19183
RPS6	0.492783	9.87275	10.0219	1.1251e-06	2.69276e-05	5.16018
EBF1	5.95453	-0.0901161	9.62372	1.65257e-06	3.61302e-05	5.15144
CHST3	-0.871263	7.05789	-9.91068	1.25106e-06	2.91567e-05	5.14954
TJP2	-1.18136	3.86299	-9.46165	1.93971e-06	4.05023e-05	5.13753
ZNF462	-1.14747	4.8665	-9.62237	1.65476e-06	3.61302e-05	5.11534
FYN	-3.98138	0.832825	-9.15128	3.02826e-06	5.7208e-05	5.11154
DISC1	-2.37531	2.03208	-9.14483	2.6704e-06	5.14898e-05	5.10601
LOXL4	-1.5387	2.67836	-9.22922	2.45032e-06	4.83733e-05	5.10435
ABCC1	0.926467	8.4851	9.90964	1.25231e-06	2.91567e-05	5.10081
PINK1-AS	-0.606818	5.93144	-9.74616	1.46631e-06	3.30483e-05	5.09953
TBC1D4	0.972936	5.85233	9.64511	1.61825e-06	3.5503e-05	5.09675
SRPX2	2.20118	2.24459	9.0087	3.07196e-06	5.7768e-05	5.08838
AGO4	-0.967869	4.11243	-9.45	1.96233e-06	4.07653e-05	5.08547
ACSS2	-0.941361	5.25513	-9.64909	1.61196e-06	3.54469e-05	5.08358
PTPRE	-6.26054	0.741718	-9.22927	3.18781e-06	5.93795e-05	5.07969
LMO7	1.17146	6.65589	9.73104	1.50516e-06	3.3574e-05	5.07287
PGM2L1	-1.47802	6.33217	-10.0113	1.49088e-06	3.34044e-05	5.0655
YAP1	-0.538327	7.26845	-9.83612	1.34403e-06	3.07174e-05	5.06305
SGPL1	-0.485809	7.41597	-9.84388	1.33401e-06	3.05907e-05	5.06226
NGFRAP1	-0.631612	7.02732	-9.81826	1.36739e-06	3.10528e-05	5.06026
POLR1D	0.617047	5.61628	9.59695	1.69662e-06	3.66989e-05	5.0568
HSPD1	0.588647	9.70042	9.9002	1.26369e-06	2.92723e-05	5.04028
MEX3A	-1.23956	3.2372	-9.24729	2.40578e-06	4.76855e-05	5.03155
CYB5A	0.714784	5.07732	9.46108	1.9408e-06	4.05023e-05	5.02176
CHPT1	0.740936	5.60606	9.54775	1.78096e-06	3.79502e-05	5.01711
MGARP	-2.56265	0.167338	-8.93527	3.31542e-06	6.10876e-05	5.01612
SLC9A7	-0.684625	6.68256	-9.74842	1.46309e-06	3.30483e-05	5.01574
WWC3	1.01119	6.3114	9.63054	1.64154e-06	3.59563e-05	5.01366
TNFSF9	1.58568	2.79385	8.98007	3.16448e-06	5.9102e-05	4.98985
SPATA13	0.782202	4.94309	9.38547	2.09303e-06	4.29358e-05	4.97431
NPNT	-4.42571	-1.60147	-9.03118	3.00136e-06	5.69094e-05	4.95883
POFUT1	0.467914	7.46328	9.71884	1.5058e-06	3.3574e-05	4.95283
TSPYL1	-0.605102	6.48934	-9.66842	1.58175e-06	3.51506e-05	4.95273
NCKAP5	-2.89855	3.98213	-9.55568	2.32316e-06	4.64292e-05	4.95251
ALX1	2.57344	1.85423	8.8617	3.58043e-06	6.44743e-05	4.93936
FAM160A1	-4.24711	-0.715119	-8.90565	3.41945e-06	6.25832e-05	4.93048
GPR137B	-0.744848	4.36923	-9.34383	2.18236e-06	4.43272e-05	4.92999
ARID5B	-1.15875	2.62307	-9.04371	2.96278e-06	5.64124e-05	4.9278
MARCH9	-1.36601	3.35117	-9.16881	2.60576e-06	5.06716e-05	4.92124
C20orf194	-0.95654	4.68977	-9.39731	2.06835e-06	4.25161e-05	4.91472
GHITM	0.505393	8.43945	9.7336	1.48432e-06	3.3312e-05	4.91074
DDX10	0.894481	5.8932	9.47652	1.91124e-06	4.00686e-05	4.90496
DBP	-1.6026	0.964853	-8.83844	3.66894e-06	6.54887e-05	4.90252
CLIP1	0.589588	7.67606	9.68193	1.561e-06	3.47481e-05	4.90225
PDE4B	-1.28286	6.23529	-9.74398	1.72295e-06	3.72038e-05	4.90179
KIAA0922	-0.770978	4.26884	-9.29556	2.29112e-06	4.59903e-05	4.89718
CDYL2	-4.63435	-1.59584	-8.9482	3.27105e-06	6.05037e-05	4.89151
STARD4-AS1	-1.78085	1.32887	-8.85174	3.61805e-06	6.48313e-05	4.88544
ATG16L1	0.61724	6.37703	9.53977	1.79506e-06	3.8159e-05	4.88207
PPP1R13B	-1.0779	3.95758	-9.22677	2.45642e-06	4.83862e-05	4.87159
PVT1	0.712799	5.05986	9.31674	2.24268e-06	4.52836e-05	4.87082
RAP1GAP2	-0.897777	4.99804	-9.39954	2.06374e-06	4.25161e-05	4.863
MLLT4	-0.54132	6.43864	-9.57595	1.73208e-06	3.73005e-05	4.8619
WDR78	-2.07469	0.724074	-8.79139	3.85532e-06	6.80146e-05	4.86182
GOLPH3L	-0.583964	5.8403	-9.48847	1.88867e-06	3.96562e-05	4.83987
ARHGEF28	-0.502802	6.77309	-9.57389	1.7356e-06	3.73005e-05	4.8278
HAVCR1	-0.581709	7.48569	-9.61691	1.66365e-06	3.61877e-05	4.81794
C9orf40	-1.00478	4.13033	-9.18793	2.55542e-06	4.97634e-05	4.79789
MAN1C1	-2.59258	0.00503808	-8.71078	4.19894e-06	7.27639e-05	4.78408
RCOR3	-0.592687	4.96305	-9.28364	2.31888e-06	4.64115e-05	4.75737
MAGED2	-0.71231	6.64079	-9.47368	1.91662e-06	4.01201e-05	4.72799
POLE3	0.494141	7.57013	9.50927	1.85009e-06	3.9086e-05	4.72368
SLC25A43	0.766552	6.51259	9.39818	2.06657e-06	4.25161e-05	4.72209
ANTXR1	-1.24604	9.09902	-9.8272	1.78247e-06	3.79502e-05	4.72205
AMBP	6.11094	1.02994	9.04996	2.94375e-06	5.61913e-05	4.71963
CDH3	-2.99457	-0.547074	-8.67218	4.37515e-06	7.51515e-05	4.71621
ACAD8	-0.813968	3.83638	-9.04886	2.94707e-06	5.61913e-05	4.71619
GLI2	-0.917559	6.13975	-9.41147	2.03926e-06	4.21715e-05	4.70899
RAB11FIP4	-1.23628	2.88239	-8.88606	3.49022e-06	6.35387e-05	4.70669
DPF3	-2.93481	-0.477121	-8.6568	4.44756e-06	7.58511e-05	4.70625
FKBP4	0.684027	8.23226	9.52315	1.82482e-06	3.87314e-05	4.70203
SMAD7	-1.21796	5.27779	-9.30793	2.28749e-06	4.5985e-05	4.69735
BARX1	-2.26018	1.27529	-8.67418	4.36581e-06	7.50854e-05	4.6953
PCBD1	0.497407	7.22625	9.45596	1.95073e-06	4.06477e-05	4.69429
PCED1B	-1.75178	6.23136	-9.62595	2.17268e-06	4.43233e-05	4.66945
SLCO4C1	-4.1862	-1.68136	-8.73423	4.09569e-06	7.13526e-05	4.66928
KDM5B	-0.814256	6.19317	-9.3781	2.10853e-06	4.30953e-05	4.66925
PFKFB2	-0.735341	5.33361	-9.24683	2.40692e-06	4.76855e-05	4.64772
TDP2	0.717149	6.1276	9.27289	2.3442e-06	4.67814e-05	4.63598
HAS3	-1.15466	6.93529	-9.53831	2.09504e-06	4.29358e-05	4.62822
CEP85	0.721586	5.48858	9.16665	2.61151e-06	5.07114e-05	4.6256
MFF	0.663743	6.58408	9.31083	2.25608e-06	4.54203e-05	4.61289
RND3	-0.64082	7.19086	-9.4073	2.04779e-06	4.22839e-05	4.61236
MYL12A	-0.565199	7.5571	-9.42055	2.02084e-06	4.18537e-05	4.60413
PLCE1	1.13616	6.14384	9.21285	2.4914e-06	4.87944e-05	4.59838
ADRB2	-2.38296	0.542735	-8.5309	5.09163e-06	8.44902e-05	4.5913
IRAK4	-0.610686	4.61333	-9.05904	2.9163e-06	5.5838e-05	4.57778
KTI12	-0.913067	4.16375	-8.98466	3.14945e-06	5.89017e-05	4.57202
TNFSF10	-4.46962	-0.955116	-8.55373	4.96774e-06	8.32415e-05	4.56292
PRMT5	0.485485	7.26207	9.33682	2.1978e-06	4.45747e-05	4.56218
STRAP	0.482628	7.93482	9.37783	2.10912e-06	4.30953e-05	4.55783
STAT5B	-0.527119	6.68661	-9.31435	2.2481e-06	4.53263e-05	4.5564
TTLL7	3.35164	2.25778	8.49007	5.32169e-06	8.71018e-05	4.55496
AHCYL1	0.572971	7.59705	9.34526	2.17923e-06	4.43272e-05	4.54769
KCNE4	4.8938	0.247942	8.86072	3.58414e-06	6.44743e-05	4.54137
NCOA7	-0.590801	7.48569	-9.34687	2.1757e-06	4.43233e-05	4.52834
RASSF8	-0.786092	5.33695	-9.12939	2.71294e-06	5.20171e-05	4.51659
FNDC3A	-0.596474	6.72944	-9.27146	2.34761e-06	4.67814e-05	4.50393
FLJ22184	-2.2345	1.51257	-8.51844	5.16064e-06	8.53251e-05	4.49815
ZMYM2	-0.56138	6.3514	-9.22452	2.46202e-06	4.84269e-05	4.49232
PREX1	2.37152	4.56421	8.85841	4.28787e-06	7.41173e-05	4.48831
CTSO	-1.45885	2.17034	-8.57989	4.8297e-06	8.12268e-05	4.48421
PRSS22	-4.43496	-1.86447	-8.52449	5.12701e-06	8.49743e-05	4.46915
LPAR1	1.63327	6.15563	9.23459	3.05398e-06	5.75881e-05	4.46689
SLC38A6	1.26682	4.17785	8.73401	4.09665e-06	7.13526e-05	4.46276
TUBA1C	0.534353	8.68539	9.31934	2.23682e-06	4.52321e-05	4.45791
SLAMF7	-4.24687	1.36493	-8.65132	5.71076e-06	9.17218e-05	4.45558
PAG1	-1.81264	1.27593	-8.45006	5.55805e-06	8.96228e-05	4.45451
NOP2	0.518266	7.33605	9.23699	2.43105e-06	4.80941e-05	4.44832
BCRP3	-2.58236	0.992802	-8.4245	5.71503e-06	9.17218e-05	4.44594
MAP7	0.526796	6.9572	9.1987	2.52755e-06	4.93611e-05	4.44217
PDCD11	0.421584	7.31265	9.22845	2.45223e-06	4.83733e-05	4.43748
TRIB2	-4.2834	-0.413407	-8.38726	5.95237e-06	9.43147e-05	4.43505
DENND2A	-4.1216	1.51372	-8.63	5.83831e-06	9.29378e-05	4.41603
ST6GALNAC3	-5.21722	-0.186675	-8.50369	6.20593e-06	9.73186e-05	4.41268
SLC9A2	3.05257	4.08427	8.66471	5.36345e-06	8.75156e-05	4.41159
FLJ16779	-3.38391	2.24733	-8.72667	5.28367e-06	8.66829e-05	4.40761
SNTB1	-1.17981	2.63574	-8.55804	4.94471e-06	8.29572e-05	4.38689
VANGL2	-2.37448	2.86113	-8.75223	4.78371e-06	8.06514e-05	4.38183
LIFR	1.50748	4.85647	8.75306	4.01477e-06	7.03541e-05	4.37336
TNPO1	0.854478	9.19512	9.25453	2.38821e-06	4.75212e-05	4.37278
MTMR11	-0.770469	4.91895	-8.93373	3.32072e-06	6.1103e-05	4.37276
PCSK1	-3.70198	-1.55608	-8.41934	5.7473e-06	9.20074e-05	4.36195
ANKRD50	-0.954938	6.5573	-9.13288	2.70326e-06	5.19041e-05	4.35976
NR4A2	-1.86327	1.9191	-8.43709	5.63714e-06	9.07656e-05	4.35396
CNKSR2	0.753434	5.17094	8.85984	3.58742e-06	6.44743e-05	4.35019
RCBTB1	-0.574252	5.45575	-8.98743	3.14043e-06	5.88132e-05	4.34955
FAM117B	-0.843075	4.56528	-8.85188	3.61751e-06	6.48313e-05	4.34556
ARMCX3	-0.551825	5.98622	-9.04944	2.94531e-06	5.61913e-05	4.34386
NABP2	0.545655	5.68891	8.94708	3.27489e-06	6.05037e-05	4.33341
PDCD4-AS1	-1.64297	1.74081	-8.38752	5.9507e-06	9.43147e-05	4.32939
NRP2	-1.41728	8.29302	-9.41866	2.65026e-06	5.12458e-05	4.31941
ACTR3	-0.592969	9.00234	-9.21523	2.4854e-06	4.87465e-05	4.31824
ZHX3	-0.764455	5.54222	-8.97294	3.18801e-06	5.93795e-05	4.31295
GLS	-1.43895	8.74259	-9.42737	2.62804e-06	5.08881e-05	4.31274
NETO2	0.576425	8.16349	9.16188	2.62424e-06	5.08865e-05	4.31137
ZNF362	-0.962132	3.94778	-8.712	4.19352e-06	7.27637e-05	4.31012
INPP1	-1.12853	4.74896	-8.8595	3.58871e-06	6.44743e-05	4.30622
DUSP4	-0.381085	8.68739	-9.19095	2.54758e-06	4.96815e-05	4.30427
PDXK	-1.78512	8.41372	-9.40178	2.69392e-06	5.18035e-05	4.2951
PTPN13	-0.64781	6.2481	-9.03137	3.00077e-06	5.69094e-05	4.28814
PARD3	-0.629656	7.76126	-9.13614	2.69424e-06	5.18035e-05	4.28137
SMCO4	-1.06221	2.67773	-8.46038	5.49602e-06	8.91173e-05	4.2732
TMEM229B	-2.81527	-0.0422252	-8.22382	7.12794e-06	0.000108184	4.27101
FURIN	-1.95475	6.2744	-9.2454	3.13768e-06	5.88132e-05	4.26676
TSPAN2	-3.01202	0.313527	-8.22548	7.11477e-06	0.000108103	4.26665
GGT1	-1.28947	5.01044	-8.93067	3.62829e-06	6.49298e-05	4.26038
TMEM245	-0.572137	8.57602	-9.14847	2.66046e-06	5.13706e-05	4.25944
PLEKHH2	2.37572	3.83239	8.46535	5.93416e-06	9.43147e-05	4.2579
ACOX2	2.10914	2.16146	8.22757	7.0983e-06	0.000108103	4.25475
TBC1D8B	-1.30597	2.71448	-8.45295	5.54061e-06	8.94468e-05	4.24959
PPFIBP2	1.06307	5.27101	8.75699	3.99809e-06	7.01716e-05	4.2449
SEL1L3	0.504385	6.36144	8.95847	3.23631e-06	6.01154e-05	4.24377
MFNG	-1.7895	1.28415	-8.2607	6.84225e-06	0.000104894	4.24217
CBY1	-0.643122	4.08693	-8.65647	4.44912e-06	7.58511e-05	4.23524
EMP1	1.35931	4.97211	8.65981	4.43329e-06	7.58511e-05	4.22796
SLC25A15	0.525331	5.74736	8.86162	3.58074e-06	6.44743e-05	4.22649
PSMD14	0.539493	7.18247	9.02211	3.02964e-06	5.7208e-05	4.22545
ARFGAP2	-0.571266	5.92755	-8.93122	3.32944e-06	6.11812e-05	4.219
LOC284454	0.924011	3.91051	8.50199	5.25338e-06	8.64554e-05	4.21898
F11R	-0.812439	6.43624	-8.99068	3.12984e-06	5.87758e-05	4.21765
PTGS2	4.06045	4.77117	8.5297	6.48146e-06	0.000100602	4.20889
HECA	-1.09002	3.18954	-8.48943	5.32536e-06	8.71018e-05	4.20791
GCNT3	0.835075	7.5215	9.01267	3.05936e-06	5.76103e-05	4.19711
TLL1	-3.64233	0.735823	-8.27174	7.58238e-06	0.000113322	4.19703
KLHDC8A	-3.96876	-1.13892	-8.20804	7.25407e-06	0.000109491	4.19639
NXT1	0.590917	5.26078	8.75063	4.02513e-06	7.03755e-05	4.19439
SEMA4G	-2.2283	5.46892	-9.07484	3.71433e-06	6.58668e-05	4.18445
NXPH2	-3.61237	-1.82865	-8.26431	6.81493e-06	0.00010471	4.18383
CIB1	-0.738149	6.42307	-8.95459	3.24939e-06	6.01951e-05	4.18035
LOC100129550	-1.11953	3.7245	-8.54265	5.02743e-06	8.4036e-05	4.15564
CYB5D1	0.610203	6.43539	8.88282	3.50207e-06	6.36555e-05	4.15529
CCDC64	2.61451	2.1434	8.11934	8.00977e-06	0.000117277	4.15112
DBN1	-1.46285	6.18511	-9.12246	3.54252e-06	6.41496e-05	4.14957
NOP58	0.482253	7.30814	8.96261	3.22242e-06	5.99387e-05	4.14566
BCL2L2	0.49914	6.00546	8.82679	3.71417e-06	6.58668e-05	4.14502
ITGB6	-2.38222	2.3799	-8.40576	6.47668e-06	0.000100602	4.14269
BAG3	0.602682	7.08401	8.92968	3.33478e-06	6.11972e-05	4.13429
CARF	-1.32335	2.72711	-8.35324	6.17856e-06	9.71833e-05	4.13233
MYD88	-0.509051	6.36265	-8.89816	3.44632e-06	6.29068e-05	4.13051
SHROOM2	-2.0113	0.701612	-8.11526	8.04646e-06	0.000117616	4.12871
ZFYVE1	-0.997789	4.26589	-8.61086	4.67174e-06	7.91536e-05	4.12658
RBFOX3	3.50622	1.18272	8.14544	7.77888e-06	0.000115003	4.12237
IMMP2L	-1.12223	3.76681	-8.51859	5.15985e-06	8.53251e-05	4.12029
ZNF514	-0.693436	5.12431	-8.7362	4.08712e-06	7.13526e-05	4.11618
TBC1D30	3.42364	1.48345	8.0996	8.18923e-06	0.000119013	4.10935
FTSJ3	0.429383	7.25574	8.92764	3.34188e-06	6.12455e-05	4.109
MYOF	0.473948	9.95897	9.03226	2.99801e-06	5.69094e-05	4.09951
POP1	0.759968	5.61794	8.71198	4.19361e-06	7.27637e-05	4.09808
LAMP3	-2.44641	-0.346124	-8.06701	8.49524e-06	0.000122036	4.0962
SLC25A23	-0.696297	5.51804	-8.77376	3.92778e-06	6.91148e-05	4.09477
MAGED1	-0.819532	7.49626	-8.9555	3.24631e-06	6.01951e-05	4.09259
PLCG1	-1.05245	6.64045	-8.97901	3.50594e-06	6.36555e-05	4.09021
TNFRSF25	-1.75038	0.71405	-8.0762	8.40773e-06	0.00012118	4.08706
FLG	-3.44527	0.8047	-8.15554	8.44776e-06	0.000121609	4.07995
FAM110B	-2.13878	0.786235	-8.07625	8.40722e-06	0.00012118	4.07699
HSP90AB1	0.528437	10.9596	9.0245	3.02217e-06	5.7208e-05	4.06898
KLF3	-0.675446	6.175	-8.82831	3.70824e-06	6.58668e-05	4.0683
TGFBR1	-0.775059	6.65241	-8.87458	3.53242e-06	6.40514e-05	4.06646
MINA	0.485928	6.60332	8.82303	3.72891e-06	6.60399e-05	4.06029
FAM167A	2.29647	3.32978	8.15563	7.69074e-06	0.000114317	4.05684
CACNA2D1	1.68697	4.6688	8.46118	5.79291e-06	9.23224e-05	4.04783
PRMT5-AS1	0.546256	5.62782	8.68418	4.31953e-06	7.45705e-05	4.04688
FBXW8	-0.516961	5.28809	-8.69113	4.28768e-06	7.41173e-05	4.04531
ANK2	-2.19432	3.76447	-8.663	5.64218e-06	9.07656e-05	4.04181
RSU1	-0.485833	6.9515	-8.86342	3.57401e-06	6.44743e-05	4.03415
TXNL1	0.60523	6.24992	8.75212	4.01877e-06	7.03541e-05	4.03182
ADAM23	4.11394	3.44265	8.16924	9.09369e-06	0.000128211	4.02617
MIR5047	-0.824003	4.07855	-8.48056	5.37687e-06	8.75902e-05	4.02396
RLTPR	-2.00206	0.335384	-7.99995	9.16444e-06	0.00012881	4.01916
ITGA4	-1.33259	2.83831	-8.27433	6.73985e-06	0.000103789	4.019
FAM20B	0.664278	7.27858	8.83841	3.66909e-06	6.54887e-05	4.01534
AIFM2	0.86278	5.80205	8.65919	4.43624e-06	7.58511e-05	4.01357
SRSF12	-1.21431	2.07358	-8.14633	7.77119e-06	0.000115003	4.01241
CALR	-0.370795	9.25248	-8.94082	3.2963e-06	6.08171e-05	4.0081
TBXAS1	2.61927	2.40678	8.00372	9.12539e-06	0.000128525	4.0074
NR2F1-AS1	-1.66517	1.85137	-8.12153	7.99013e-06	0.000117114	4.00696
LOC101928161	-3.39498	-1.03723	-8.01788	8.98013e-06	0.000127195	4.00612
EVL	-0.960669	4.26877	-8.5009	5.25959e-06	8.64554e-05	4.00128
DMKN	-5.22171	1.18309	-8.17776	9.42471e-06	0.000131267	3.97786
MYO1E	-0.572425	8.76429	-8.90099	3.43616e-06	6.28051e-05	3.9766
POLR2A	-0.452757	8.47923	-8.88644	3.48886e-06	6.35387e-05	3.97214
TMTC4	-0.792998	4.63728	-8.53438	5.07252e-06	8.43886e-05	3.9715
PJA2	-0.618812	6.99502	-8.80747	3.79051e-06	6.69575e-05	3.96406
NAA25	0.50729	6.87287	8.76324	3.97173e-06	6.97984e-05	3.96324
SULF2	0.712811	4.81432	8.45852	5.50717e-06	8.91173e-05	3.96039
RNPEP	-0.47119	7.16568	-8.80863	3.78586e-06	6.69575e-05	3.95532
SIM2	-1.18413	5.16494	-8.65258	4.68924e-06	7.9352e-05	3.95319
MIR210HG	-1.65392	1.33351	-8.01007	9.05987e-06	0.000128065	3.9522
EPHA6	-4.52494	-1.7857	-7.98713	9.29873e-06	0.000130095	3.94182
CDK19	-0.818578	5.01852	-8.56484	4.90862e-06	8.24527e-05	3.933
CDK5RAP3	-0.428467	7.01887	-8.77594	3.91878e-06	6.90451e-05	3.93073
MARCH8	-0.558786	5.72354	-8.64911	4.48425e-06	7.63549e-05	3.92729
MDK	-3.23055	1.81537	-8.21688	8.91752e-06	0.000126713	3.92642
GSN-AS1	-1.77067	0.485935	-7.91331	1.01149e-05	0.00013875	3.91623
BIRC3	1.71101	7.37064	8.90534	4.40351e-06	7.55438e-05	3.91446
G3BP1	-0.435968	8.35724	-8.82922	3.70469e-06	6.58668e-05	3.91257
NR3C1	-0.562609	8.33214	-8.82766	3.71076e-06	6.58668e-05	3.91025
SH3RF3	-4.27068	-0.906513	-7.9148	1.00976e-05	0.000138652	3.90855
DUSP5	2.57317	5.69225	8.55311	6.32478e-06	9.86175e-05	3.88582
KIAA1671	-0.941225	6.036	-8.65803	4.4417e-06	7.58511e-05	3.88333
KANK4	-2.29322	-0.531087	-7.87241	1.06001e-05	0.000143821	3.87726
BDH2	-1.56671	2.67436	-8.1307	7.90837e-06	0.000116165	3.87255
PGPEP1	-0.800781	4.70109	-8.45922	5.50295e-06	8.91173e-05	3.87199
SFRP5	-2.55858	0.601664	-7.88673	1.04274e-05	0.00014204	3.87151
MAGI1	-0.729425	4.09192	-8.33709	6.28919e-06	9.82865e-05	3.86043
BRIP1	-0.747981	6.15637	-8.64359	4.51079e-06	7.67115e-05	3.85704
RNF19B	0.639818	4.69252	8.35152	6.1902e-06	9.71833e-05	3.85497
TGFB1I1	-1.5599	5.2779	-8.73093	5.26058e-06	8.64554e-05	3.84324
EPT1	0.642725	7.91542	8.72891	4.1189e-06	7.16489e-05	3.84165
DCBLD1	-0.677619	5.46853	-8.54148	5.03379e-06	8.40397e-05	3.83673
CD274	-3.40271	2.4844	-8.24438	8.77168e-06	0.000125088	3.83558
PPP1R13L	-1.44067	3.82293	-8.2953	6.58547e-06	0.000101755	3.83459
DIXDC1	-0.829875	4.65075	-8.4162	5.76701e-06	9.21241e-05	3.8288
P2RY1	3.06341	0.70153	7.87663	1.05489e-05	0.00014341	3.81842
DFNB31	-1.61867	2.26133	-8.01745	8.98447e-06	0.000127195	3.81666
EIF3D	0.461149	7.48113	8.67846	4.34593e-06	7.49318e-05	3.80873
MMP9	-2.66463	0.111823	-7.80563	1.14474e-05	0.000151561	3.80494
MYH10	-1.36666	7.00637	-8.86906	4.56841e-06	7.74989e-05	3.80072
BAIAP2L1	-0.562805	7.2017	-8.67533	4.36045e-06	7.50854e-05	3.79843
TUBG2	-0.739259	4.62942	-8.3789	6.0071e-06	9.5072e-05	3.79516
SYNE2	-1.20948	6.37271	-8.76888	4.79847e-06	8.08008e-05	3.7946
UBXN8	1.09454	4.41702	8.2042	7.28519e-06	0.000109719	3.78485
SLC30A1	-0.723711	5.60938	-8.51389	5.18612e-06	8.56429e-05	3.7812
RNF38	-0.809114	5.44912	-8.49609	5.28709e-06	8.66829e-05	3.78114
VEGFA	-0.511386	5.49398	-8.47988	5.38082e-06	8.75902e-05	3.7681
PRELID1	0.46836	6.44117	8.55039	4.98563e-06	8.34392e-05	3.76657
TIMM10	0.669831	5.5267	8.41308	5.78669e-06	9.23224e-05	3.76165
MXD4	-1.6586	4.08457	-8.39566	6.89186e-06	0.000105536	3.75639
SEH1L	0.539821	6.17237	8.50222	5.25209e-06	8.64554e-05	3.75074
TLR10	4.19883	-0.782634	7.99569	9.20887e-06	0.00012917	3.73469
THY1	-0.883764	3.53837	-8.13723	7.85078e-06	0.000115691	3.73339
NEK8	-0.990786	3.0691	-8.05381	8.62268e-06	0.000123364	3.72726
COA6	0.747504	4.80173	8.24476	6.96416e-06	0.000106405	3.71664
F3	-1.78164	2.21041	-7.92765	9.95047e-06	0.000137459	3.7144
TRHDE	-4.3991	-1.41078	-7.75596	1.21249e-05	0.000158538	3.71173
SRGAP2	-0.517173	5.94656	-8.48658	5.34185e-06	8.72672e-05	3.71009
LDLRAD4	-5.32719	0.413912	-7.88968	1.29235e-05	0.000167066	3.7081
TP73-AS1	-0.61313	4.62858	-8.29922	6.55701e-06	0.000101545	3.70793
SLC27A2	1.41574	5.71196	8.4337	6.46093e-06	0.000100602	3.70542
PTP4A2	0.5646	8.37256	8.6322	4.56609e-06	7.74989e-05	3.70294
PRSS16	-1.02998	2.77098	-7.98414	9.33039e-06	0.00013034	3.70063
SEPT8	-0.42009	6.56075	-8.53326	5.07864e-06	8.43886e-05	3.69443
LRP1	-1.5327	6.14537	-8.70221	5.41835e-06	8.7992e-05	3.69438
HID1	-1.3827	4.92833	-8.46871	6.29678e-06	9.82929e-05	3.69398
EFHB	-2.19508	1.48092	-7.81522	1.13213e-05	0.000150686	3.69367
BEST1	2.41263	2.82962	7.77785	1.18211e-05	0.00015548	3.69051
PBLD	-1.56911	3.31521	-8.07695	8.40063e-06	0.00012118	3.67798
RNF145	-0.516597	7.80254	-8.6024	4.71434e-06	7.96781e-05	3.67765
ACO1	-0.662965	6.8417	-8.53334	5.0782e-06	8.43886e-05	3.66088
TIMM21	0.661343	5.31724	8.29001	6.62406e-06	0.000102236	3.65587
CCDC93	-0.523844	6.33055	-8.47591	5.40406e-06	8.78641e-05	3.64953
LOC286367	-1.24249	2.00201	-7.8256	1.11866e-05	0.000149555	3.64463
HINT1	0.4534	7.45792	8.53314	5.07935e-06	8.43886e-05	3.64226
AK6	0.948965	4.50804	8.10459	8.14344e-06	0.000118474	3.6331
ST6GAL1	-0.750355	4.18102	-8.15699	7.67908e-06	0.000114317	3.62711
CCT5	0.476864	9.27437	8.59737	4.73983e-06	8.00101e-05	3.62494
DOPEY1	-0.681914	4.66709	-8.2267	7.10518e-06	0.000108103	3.61012
FOXO6	-2.68442	-1.02962	-7.65153	1.36954e-05	0.000174734	3.60997
TCP11L1	-0.686394	5.5788	-8.35284	6.18127e-06	9.71833e-05	3.59857
RAB3IP	-0.812176	5.46198	-8.34028	6.26713e-06	9.81659e-05	3.59645
DSC3	1.56026	3.1317	7.79262	1.16207e-05	0.000153708	3.59351
MMP24-AS1	-0.881309	6.25844	-8.41957	5.74584e-06	9.20074e-05	3.58112
GPRC5B	0.985504	6.34206	8.35199	6.18701e-06	9.71833e-05	3.58112
NOP16	0.77704	5.59801	8.26099	6.84006e-06	0.000104894	3.57814
EFHC2	-2.4613	-0.557856	-7.60039	1.45434e-05	0.000183317	3.57554
HLF	3.37743	-0.0146053	7.75975	1.20718e-05	0.000157995	3.54591
SERF2-C15ORF63	0.544029	5.43529	8.22168	7.14493e-06	0.000108321	3.54147
LINC00488	3.29323	-0.098912	7.75193	1.21818e-05	0.00015913	3.53499
PLXNA3	-1.52589	4.0176	-8.14498	8.54685e-06	0.000122648	3.53284
COL26A1	-4.06697	-0.992997	-7.56983	1.50771e-05	0.000188391	3.52795
WDR82	-0.458902	7.42515	-8.45353	5.53714e-06	8.94468e-05	3.5276
CEP162	-0.765362	3.49879	-7.94839	9.71776e-06	0.000134788	3.52194
NXPE3	0.865913	6.84405	8.36122	6.12469e-06	9.67093e-05	3.51885
PLEKHA1	-0.712176	6.32074	-8.36816	6.07824e-06	9.60868e-05	3.518
FJX1	1.36949	5.03962	8.06464	8.57416e-06	0.000122911	3.51354
TYW3	0.560988	5.41464	8.19344	7.37298e-06	0.000110676	3.51291
NACAD	-4.34399	-2.31275	-7.59916	1.45644e-05	0.000183317	3.5055
CSRNP3	-4.20361	-1.5016	-7.57093	1.50577e-05	0.000188391	3.50523
RABEPK	0.634541	5.41588	8.18096	7.47627e-06	0.00011198	3.50491
APH1B	-0.728438	4.87463	-8.16522	7.60881e-06	0.000113593	3.49331
TLR6	1.93009	4.97966	8.10632	9.75329e-06	0.000135091	3.48775
PTGDR2	0.883778	4.46942	7.97521	9.42553e-06	0.000131267	3.47739
POPDC3	1.77135	4.00208	7.81484	1.13262e-05	0.000150686	3.47658
UBL3	0.775053	5.20617	8.10903	8.10298e-06	0.00011801	3.47296
ALDH7A1	-0.629632	5.77323	-8.26592	6.8028e-06	0.000104641	3.46941
CUTC	1.12196	4.91583	8.02355	8.92267e-06	0.000126713	3.46677
SOCS3	1.77413	4.69867	8.00494	1.02515e-05	0.000140063	3.46295
CDK9	-0.691962	5.67195	-8.24904	6.9312e-06	0.00010602	3.46152
SPOCD1	-1.99798	1.58729	-7.62589	1.41136e-05	0.000179235	3.45281
CISH	-1.71916	1.12954	-7.56728	1.51226e-05	0.000188722	3.45226
MYO1D	-4.22502	3.52849	-8.06217	1.06866e-05	0.000144565	3.45161
SLC2A3	-2.53393	3.51893	-8.09329	1.03297e-05	0.000140991	3.44493
USP9Y	-0.730578	5.09206	-8.15652	7.68313e-06	0.000114317	3.44308
NHP2L1	0.446292	6.61161	8.28858	6.63452e-06	0.000102282	3.43748
VAMP8	-1.20098	4.09955	-7.99881	9.17636e-06	0.000128845	3.43263
TRAM1	-1.52987	10.2513	-8.64421	5.75298e-06	9.20074e-05	3.42564
ID2	1.1253	5.73817	8.12578	7.95209e-06	0.000116682	3.42397
MTMR8	-2.46306	-0.63615	-7.46719	1.70306e-05	0.000205019	3.42251
PFKP	0.991644	8.38914	8.47799	6.17505e-06	9.71833e-05	3.41464
TIPARP	-0.733588	7.08569	-8.33714	6.28884e-06	9.82865e-05	3.40931
PRKCZ	-0.896676	3.80694	-7.91528	1.00921e-05	0.000138652	3.40859
FYB	2.22156	5.1518	8.06802	1.06185e-05	0.0001439	3.40538
QSOX2	0.590414	6.30053	8.21891	7.16691e-06	0.000108414	3.40207
PPP1R1C	-2.14834	-0.918191	-7.45442	1.72922e-05	0.000207039	3.39466
GREB1	1.78614	1.98742	7.48111	1.67504e-05	0.000203174	3.39334
STK36	-0.544612	5.5413	-8.14734	7.76243e-06	0.000115003	3.36587
IQGAP1	-0.79517	9.47087	-8.40219	5.94353e-06	9.43147e-05	3.36585
CSTF3	0.498763	5.87119	8.13909	7.83441e-06	0.000115574	3.364
TFDP2	-0.635849	5.52337	-8.14679	7.76717e-06	0.000115003	3.36351
ZC3HAV1	0.568912	7.68378	8.30695	6.50135e-06	0.000100797	3.36326
TK2	-0.656284	5.49932	-8.142	7.80895e-06	0.000115323	3.36099
CPVL	-1.90479	0.992914	-7.47847	1.6803e-05	0.00020321	3.35803
AKR1C4	3.7666	-1.06454	7.61343	1.43219e-05	0.000181041	3.35288
SLC35B4	0.453167	7.64038	8.29702	6.57295e-06	0.000101676	3.351
SPG20	0.581149	6.25818	8.17049	7.56414e-06	0.000113173	3.34935
TMEM138	0.578829	5.81221	8.11315	8.06555e-06	0.000117616	3.3476
ARPC4-TTLL3	-0.63341	5.21035	-8.08925	8.28513e-06	0.000120152	3.3461
SRRM3	-0.907932	2.6633	-7.66478	1.34845e-05	0.000173173	3.34093
DGKA	-1.22356	4.65578	-8.04316	9.16363e-06	0.00012881	3.32859
SSH2	-0.578644	6.16249	-8.18855	7.41325e-06	0.000111158	3.32762
MEX3D	-1.12786	2.66184	-7.66215	1.35261e-05	0.000173382	3.32726
HMOX1	2.28405	6.83245	8.27674	8.47231e-06	0.000121834	3.3227
DENND1B	-0.842087	4.25695	-7.92164	1.0019e-05	0.000138127	3.3206
IKZF2	-1.92099	1.33003	-7.48417	1.66895e-05	0.000203174	3.32009
FAM196B	-2.06754	0.60435	-7.41273	1.81766e-05	0.000215922	3.31668
PELI2	5.16951	0.624268	7.52404	1.59169e-05	0.000196132	3.31129
YPEL2	-1.79132	3.42701	-7.87968	1.18979e-05	0.000156317	3.30567
CASZ1	-1.17348	1.51825	-7.47753	1.6822e-05	0.000203259	3.30265
FANCC	0.599998	5.25122	7.98669	9.30338e-06	0.000130095	3.29918
ITGA11	-2.43359	3.19312	-7.90395	1.27205e-05	0.000165255	3.29056
SH3BGRL	-0.527094	6.72959	-8.20172	7.30525e-06	0.0001099	3.28311
LAMB1	-0.348625	9.26743	-8.31088	6.47329e-06	0.000100602	3.27993
ZNF503	-1.15727	2.77949	-7.64215	1.38468e-05	0.000176173	3.27861
IDI1	-0.548419	6.74927	-8.19965	7.32214e-06	0.000110033	3.27826
PXMP4	-0.698149	4.22023	-7.8702	1.0627e-05	0.0001439	3.27409
PTPRN2	5.18078	-0.599288	7.50579	1.62657e-05	0.00019971	3.27324
INPP4B	-1.78491	4.48989	-8.10611	1.01865e-05	0.000139314	3.26932
LOC100132891	2.7373	3.03414	7.46037	1.81053e-05	0.000215526	3.2645
P4HA2	-0.469446	5.98017	-8.11296	8.0673e-06	0.000117616	3.26439
CCDC69	-1.02727	2.89082	-7.64401	1.38166e-05	0.000176117	3.26386
VWDE	-1.79284	1.97353	-7.51619	1.60659e-05	0.000197435	3.25812
JKAMP	0.568916	6.8667	8.15392	7.70544e-06	0.000114412	3.25359
KCNH1	-1.35106	4.9995	-8.11361	9.45107e-06	0.000131489	3.24864
ARPC5	-0.583632	7.74774	-8.23603	7.03194e-06	0.000107321	3.24861
TMEM126A	0.871012	4.23304	7.74319	1.2306e-05	0.0001606	3.24318
CDRT1	3.49453	1.34164	7.31802	2.03729e-05	0.000236561	3.24133
SLC14A1	-3.61075	-0.0793898	-7.34619	2.07398e-05	0.000238734	3.23107
CDH17	2.09819	4.37807	7.74984	1.41883e-05	0.000179878	3.22878
GPR56	1.20863	6.99998	8.24338	8.39077e-06	0.00012118	3.2204
SYNDIG1	3.66604	-1.10505	7.4794	1.67844e-05	0.000203174	3.21775
HIST2H2BE	-1.46644	2.32528	-7.52875	1.58283e-05	0.000195216	3.21725
GPR64	2.18337	3.89005	7.62724	1.56655e-05	0.000193869	3.21488
STK33	-1.51017	2.44768	-7.54387	1.55473e-05	0.000192792	3.20824
MBTPS2	0.448271	7.11862	8.13471	7.87295e-06	0.000115769	3.19919
SSRP1	0.396663	8.78832	8.22025	7.15625e-06	0.000108373	3.19727
SLC19A3	1.87592	2.75337	7.38702	1.87465e-05	0.00022105	3.18875
HSPA9	0.472779	9.378	8.22643	7.10731e-06	0.000108103	3.18474
TFRC	0.478012	8.99271	8.21513	7.19708e-06	0.000108751	3.18455
IDS	0.556288	8.90789	8.20566	7.27333e-06	0.000109661	3.17765
PARP9	-0.734013	4.76169	-7.88475	1.04511e-05	0.000142222	3.17473
FGF5	-5.40388	0.892203	-7.43482	2.16604e-05	0.000246698	3.16316
PSMD11	0.686048	8.17506	8.15908	7.66117e-06	0.00011425	3.15853
CADM1	-1.43034	5.97929	-8.2125	9.07778e-06	0.000128118	3.15763
DHCR24	-0.453152	7.31042	-8.13548	7.86615e-06	0.000115769	3.15743
STOML2	0.487052	7.03879	8.09102	8.26864e-06	0.00012004	3.15583
EHHADH	-0.76348	4.57561	-7.83625	1.10501e-05	0.00014802	3.15155
ARHGEF40	-0.807499	5.19544	-7.91849	1.00552e-05	0.000138486	3.13415
HMGA1	1.21839	8.80502	8.32441	8.05147e-06	0.000117616	3.13376
WBSCR22	0.53279	5.93621	7.95298	9.66703e-06	0.000134221	3.13077
CHD2	-0.515017	6.90524	-8.08726	8.3037e-06	0.000120294	3.1295
ST6GAL2	0.798562	6.7912	8.03098	8.84795e-06	0.000126044	3.12551
C2orf15	-1.88795	1.25609	-7.315	2.04477e-05	0.000236644	3.12253
NFKB2	1.50581	6.50775	8.11615	1.00758e-05	0.000138631	3.11987
APBB1	-1.12244	4.74367	-7.84522	1.09366e-05	0.000147074	3.11459
FARSB	0.621022	7.06972	8.0537	8.62377e-06	0.000123364	3.11372
SDK2	3.78746	0.939906	7.22737	2.27456e-05	0.000255235	3.10008
RBM43	-0.869892	4.41433	-7.76385	1.20144e-05	0.000157546	3.09217
ULBP2	-1.37494	0.995473	-7.24936	2.2144e-05	0.000250745	3.08715
GRPEL1	0.486682	5.96392	7.92207	1.00141e-05	0.000138127	3.0851
SBK1	-1.82779	1.38838	-7.29916	2.08437e-05	0.000239054	3.0847
SGSM2	-0.961085	6.26571	-8.05459	9.24128e-06	0.000129491	3.08195
PACS1	-0.761865	7.38142	-8.07605	8.4091e-06	0.00012118	3.07512
CHMP4B	-0.535275	6.68543	-8.01975	8.96114e-06	0.000127127	3.0673
SRC	1.01539	8.17551	8.18489	8.74191e-06	0.000124793	3.05904
SYP	1.63925	1.81105	7.19719	2.36002e-05	0.000262033	3.05642
IQGAP2	1.16607	3.25865	7.39929	1.84721e-05	0.000218568	3.04382
USP12	0.907039	5.98073	7.86316	1.07132e-05	0.000144782	3.0415
NDUFAF4	0.811003	4.44278	7.62048	1.42036e-05	0.000179878	3.03905
CYP1B1	1.96421	6.65022	8.0332	1.10309e-05	0.00014802	3.03784
ADAP2	-1.33914	3.33494	-7.54655	1.5498e-05	0.000192355	3.03524
SHC2	-2.7304	-0.751437	-7.13103	2.55979e-05	0.000279453	3.03097
NOMO1	0.465642	5.444	7.80652	1.14356e-05	0.000151552	3.0292
ZBTB18	-0.534667	5.37103	-7.83648	1.10471e-05	0.00014802	3.01457
MTRR	0.573738	6.09422	7.86143	1.07346e-05	0.000144928	2.99665
ANKRD44	-0.830841	3.48997	-7.52115	1.59716e-05	0.000196629	2.99345
MCFD2	0.447221	8.62195	8.04499	8.709e-06	0.000124453	2.99337
APITD1	0.871143	4.27844	7.54198	1.5582e-05	0.000193048	2.98397
CXCL3	2.43642	1.59126	7.09917	2.66243e-05	0.00028836	2.98187
FUCA1	-0.685302	4.477	-7.67562	1.33146e-05	0.000171474	2.97873
TIMM8A	0.65585	4.30489	7.55933	1.52655e-05	0.000189986	2.97776
ZDHHC8P1	-2.59259	2.11404	-7.42444	2.10925e-05	0.000240905	2.96817
RSL1D1	0.485052	8.25906	8.00961	9.06465e-06	0.000128065	2.96808
ZSCAN12P1	-3.08616	-1.08487	-7.08359	2.71421e-05	0.000292579	2.96712
TNFAIP1	-0.501044	7.29646	-7.97732	9.403e-06	0.00013122	2.96524
C20orf24	0.920518	7.11861	7.96188	1.01401e-05	0.000138818	2.96095
DOCK2	-1.62625	1.92367	-7.26463	2.17362e-05	0.000247356	2.95639
UBC	0.431703	8.99452	8.0245	8.91302e-06	0.000126713	2.9534
GPR160	-1.44901	1.72221	-7.22883	2.2705e-05	0.000255095	2.95158
STX3	-0.664705	5.39689	-7.79066	1.16472e-05	0.000153909	2.94786
RBPMS2	-1.5707	3.40177	-7.54285	1.66847e-05	0.000203174	2.94502
SLC6A16	-1.17713	2.5311	-7.33566	1.99433e-05	0.000232558	2.94247
BRIX1	0.671069	5.91764	7.78979	1.16589e-05	0.000153915	2.94192
SREBF2	-0.589089	7.2056	-7.94465	9.75931e-06	0.000135091	2.93002
TCF7	-0.675616	3.92315	-7.53687	1.56767e-05	0.000193869	2.92675
FCGBP	3.94205	2.9785	7.18699	2.78955e-05	0.000297837	2.92656
EPHB2	-0.995314	7.00155	-8.03074	1.01395e-05	0.000138818	2.92592
KARS	0.46487	7.91946	7.95947	9.59586e-06	0.000133368	2.92541
PSMA3	0.686396	5.9591	7.77864	1.18103e-05	0.00015548	2.92296
AMOTL1	1.59104	6.19137	7.89556	1.28394e-05	0.000166282	2.91871
KDSR	-0.607329	6.15405	-7.84902	1.08889e-05	0.000146577	2.91465
SERTAD4-AS1	-2.77059	-0.647966	-7.03135	2.89597e-05	0.000307809	2.91274
KCTD1	0.724301	5.65198	7.71813	1.26702e-05	0.000164881	2.90243
EXT1	-1.4211	7.14603	-8.0868	1.0403e-05	0.00014185	2.90116
SYNRG	-0.467452	6.35443	-7.85207	1.08508e-05	0.000146208	2.899
POLR3K	0.639209	5.23294	7.65543	1.3633e-05	0.000174263	2.89715
THYN1	-0.654348	3.64043	-7.45941	1.71894e-05	0.000206062	2.8929
TGIF2-C20orf24	0.912257	7.11277	7.90526	1.08086e-05	0.000145783	2.89237
UACA	-0.632769	7.55235	-7.93121	9.9101e-06	0.00013704	2.88963
AP1M2	0.892923	4.38152	7.4805	1.67626e-05	0.000203174	2.88515
TTLL3	-0.893665	4.08077	-7.53008	1.58034e-05	0.000195085	2.86977
FILIP1L	-2.21064	-0.637087	-6.99286	3.03827e-05	0.000317662	2.86657
PIK3R2	-0.822944	5.17074	-7.69875	1.29596e-05	0.000167374	2.86574
AFAP1L2	-1.10285	5.79102	-7.86924	1.20387e-05	0.000157713	2.86553
ZC4H2	-2.97586	2.36272	-7.39902	2.25811e-05	0.000254361	2.85706
ZNF365	-1.01124	2.98248	-7.33483	1.9963e-05	0.000232591	2.8569
WDR91	-0.760231	4.2395	-7.53341	1.57411e-05	0.00019449	2.84769
PPM1M	-0.819392	3.42555	-7.39308	1.86104e-05	0.000219824	2.84599
FZD6	-0.474647	6.40883	-7.81369	1.13414e-05	0.000150741	2.84485
COLGALT2	-3.18533	-0.495506	-6.97158	3.12017e-05	0.000322379	2.8377
TLCD2	-0.82812	3.71141	-7.43536	1.76906e-05	0.000211146	2.83568
CSRNP2	-0.519639	5.19362	-7.66391	1.34981e-05	0.000173186	2.83088
AUP1	0.483447	7.37483	7.84435	1.09475e-05	0.000147076	2.8233
ZNF251	-0.806452	4.91906	-7.62753	1.40865e-05	0.000179057	2.82244
ARHGAP26	0.493499	7.07121	7.81907	1.12711e-05	0.000150392	2.81961
C1QBP	0.645157	7.98245	7.87253	1.05987e-05	0.000143821	2.81939
TBC1D2B	-1.00594	5.74518	-7.79195	1.25485e-05	0.000163453	2.81891
SH3BP4	0.555333	7.00102	7.80991	1.13909e-05	0.00015125	2.81823
FAM155B	1.01294	3.71384	7.29893	2.08496e-05	0.000239054	2.81199
PYROXD2	-1.20813	3.4369	-7.38198	1.88604e-05	0.00022182	2.80894
CABYR	0.827343	3.80629	7.32198	2.02755e-05	0.00023583	2.80214
TMEM164	1.02062	7.17511	7.87825	1.1917e-05	0.000156417	2.80138
TSEN2	0.71337	4.63697	7.4663	1.70486e-05	0.000205019	2.79351
TMCC1-AS1	1.27339	2.58251	7.09273	2.6837e-05	0.000290031	2.7923
ARPIN	-0.732254	6.81337	-7.80908	1.14018e-05	0.00015125	2.79116
PRRG4	-1.43224	1.58148	-7.08216	2.71901e-05	0.000292678	2.78743
RIMKLB	-0.564662	5.60233	-7.68411	1.3183e-05	0.000169939	2.78689
MYO7A	-1.17521	2.4515	-7.19869	2.35571e-05	0.000261885	2.78493
IFI44	-2.59611	-0.871526	-6.92576	3.30469e-05	0.000336116	2.78465
AAMDC	-1.45383	2.68944	-7.24036	2.23881e-05	0.000253116	2.77874
SDHAP3	-1.18345	1.87237	-7.10588	2.64044e-05	0.000286432	2.77525
STEAP2	0.798758	6.03753	7.65857	1.35829e-05	0.000173785	2.76848
ARHGAP18	-0.630687	6.0014	-7.71455	1.27231e-05	0.000165255	2.76563
CDS2	-0.500591	7.55909	-7.82651	1.11748e-05	0.000149543	2.7622
MCOLN2	1.83348	2.80691	7.05911	2.7978e-05	0.000297837	2.76047
ZNF317	0.463406	5.66696	7.62092	1.41964e-05	0.000179878	2.75727
USP10	0.385963	7.17659	7.77772	1.18229e-05	0.00015548	2.754
AQP3	1.65096	3.73893	7.20929	2.32535e-05	0.000259024	2.75282
XYLB	0.750254	4.37049	7.37947	1.89174e-05	0.0002223	2.74443
XYLT1	4.14112	-0.296008	7.0006	3.00906e-05	0.000315663	2.74348
SPRY1	-1.35592	2.07641	-7.11165	2.6217e-05	0.000284849	2.74013
HIVEP3	-1.14236	3.57717	-7.34711	1.96694e-05	0.000229756	2.73809
CCRN4L	1.29236	3.86967	7.24028	2.23904e-05	0.000253116	2.73336
ADAMTS7	-2.15997	1.71969	-7.07043	2.77341e-05	0.000297078	2.72982
RPN2	0.347065	8.27774	7.8178	1.12877e-05	0.000150466	2.72811
NAP1L2	2.40962	2.56582	6.96538	3.14447e-05	0.000324155	2.72689
SEPT6	-1.19789	5.13633	-7.67485	1.50211e-05	0.000188142	2.72614
LRRC8B	0.529403	5.45845	7.55689	1.53095e-05	0.000190356	2.71915
SERINC1	-0.431577	7.5319	-7.78731	1.16924e-05	0.00015421	2.71639
HOXA9	-2.4528	-0.1105	-6.87997	3.50094e-05	0.000351635	2.71116
POLR1E	0.622398	5.82821	7.59639	1.46121e-05	0.000183691	2.71091
MCTP1	-0.818682	4.56851	-7.48431	1.66867e-05	0.000203174	2.7109
TNFAIP8L3	-2.97254	0.695819	-6.98249	3.31643e-05	0.00033656	2.70291
CFI	-4.17491	0.504343	-7.03653	3.47011e-05	0.000349051	2.70204
RFX3	-0.880331	3.50502	-7.28912	2.10989e-05	0.000240905	2.69107
SMYD2	-0.492001	5.59109	-7.60351	1.449e-05	0.000182828	2.68998
C19orf54	-0.769858	5.30866	-7.57415	1.50005e-05	0.000188055	2.6866
MCF2L	-3.20096	-0.816432	-6.84352	3.66608e-05	0.000363686	2.68571
MUT	-0.660816	4.94837	-7.51853	1.60214e-05	0.000197065	2.68538
EIF4A1	0.378932	9.56886	7.81961	1.12641e-05	0.000150392	2.68174
PANX2	4.1649	0.931824	6.87236	3.53473e-05	0.000353616	2.67468
LOC283070	-0.7895	3.67119	-7.30066	2.08059e-05	0.000239054	2.67424
FAM168A	-0.416084	6.8594	-7.70836	1.28152e-05	0.000166136	2.66943
SLC25A17	0.579774	5.1258	7.46065	1.7164e-05	0.000205938	2.66835
ADD1	-0.501282	7.35383	-7.74044	1.23456e-05	0.000160963	2.66826
LRRC8A	-0.705648	6.82321	-7.70927	1.28016e-05	0.000166118	2.66663
MOSPD3	-0.981372	2.63773	-7.11857	2.5994e-05	0.000283101	2.65178
XRN1	-0.546972	5.51687	-7.56592	1.51469e-05	0.000188854	2.6517
UG0898H09	-3.09035	0.166088	-6.85697	3.63986e-05	0.000361871	2.65051
SEMA7A	-1.459	0.335964	-6.8469	3.65041e-05	0.000362657	2.64969
RAB42	-2.28485	-0.0434778	-6.8306	3.72664e-05	0.000367563	2.64711
MYLK	-0.640802	7.14816	-7.70599	1.28507e-05	0.000166282	2.63701
ALPK3	-1.78466	0.530219	-6.85633	3.6071e-05	0.000359136	2.63628
CAMK1D	-0.920299	2.98455	-7.1579	2.47653e-05	0.0002721	2.63369
CBR3	2.14765	2.51369	6.90098	3.4094e-05	0.000343955	2.63267
CCDC149	-1.07861	2.86238	-7.14398	2.5193e-05	0.000275693	2.6326
EPDR1	0.974281	7.50673	7.76732	1.35672e-05	0.000173746	2.62744
POLR3D	0.707901	5.53529	7.48285	1.67157e-05	0.000203174	2.62659
BEND7	-0.745223	3.67761	-7.2629	2.17819e-05	0.000247669	2.62654
PCSK5	3.77126	0.520727	6.84463	3.66092e-05	0.000363437	2.62361
COL28A1	-2.62033	-1.29911	-6.79387	3.90469e-05	0.000379923	2.61416
STBD1	-0.787409	4.64502	-7.41531	1.81206e-05	0.000215526	2.60714
TM7SF2	-1.14439	2.65511	-7.09102	2.68938e-05	0.000290359	2.60528
TGFBR3	1.00228	4.85148	7.32879	2.01094e-05	0.000234097	2.60119
MYH14	1.96121	3.17407	6.97166	3.11986e-05	0.000322379	2.59639
NPY4R	0.599988	7.80921	7.68536	1.31639e-05	0.000169853	2.59617
SOD1	0.523841	6.84003	7.61726	1.42576e-05	0.000180394	2.59279
IL17RD	-1.40251	3.17425	-7.17131	2.43609e-05	0.000268735	2.58853
PKP2	-0.740778	4.43626	-7.36418	1.92687e-05	0.000225846	2.58813
TRAF5	-0.787952	5.1368	-7.47382	1.68965e-05	0.00020398	2.58759
UNKL	1.56759	5.33841	7.45643	2.05302e-05	0.00023738	2.57371
CYCS	0.566429	7.64189	7.65416	1.36532e-05	0.000174359	2.56757
IGSF9	-2.12376	-0.477059	-6.74727	4.14393e-05	0.000395886	2.56369
MLLT11	0.681323	6.60735	7.5648	1.5167e-05	0.000188932	2.56179
TMEM127	-0.429664	7.32817	-7.64285	1.38354e-05	0.000176173	2.54896
BNIP2	-0.66514	6.53608	-7.59279	1.46742e-05	0.000184303	2.54811
MRPL3	0.604789	6.64999	7.55614	1.53231e-05	0.000190356	2.54129
EIF3B	0.407572	8.31921	7.66707	1.34483e-05	0.000172912	2.53878
SSBP3	-0.680512	3.54677	-7.16106	2.46696e-05	0.000271267	2.52753
PAK3	-3.89246	-1.63234	-6.7195	4.29396e-05	0.000407375	2.52319
UTP11L	0.602099	5.55809	7.41016	1.82327e-05	0.000215922	2.51965
TENM3	-1.19627	3.52198	-7.17226	2.43325e-05	0.000268639	2.51845
DIP2C	-0.616811	5.08742	-7.39659	1.85321e-05	0.000219089	2.50529
ANKZF1	-0.590683	4.60539	-7.31493	2.04493e-05	0.000236644	2.49776
KIAA1217	1.2316	4.57529	7.17888	2.41357e-05	0.000267112	2.4935
SENP3-EIF4A1	0.353063	9.71303	7.66687	1.34515e-05	0.000172912	2.48635
ZBTB4	-0.403393	7.28677	-7.58922	1.47362e-05	0.000184911	2.48467
FANK1	-1.76224	0.653433	-6.74821	4.13893e-05	0.000395886	2.48395
USP2	-1.44182	0.740592	-6.74672	4.14684e-05	0.000395887	2.48036
SLC35F6	-0.477752	7.7732	-7.60591	1.44492e-05	0.000182481	2.47364
GGT7	-0.83626	3.90121	-7.18313	2.40104e-05	0.000265941	2.46748
GATAD2B	-0.536753	6.05772	-7.48077	1.67571e-05	0.000203174	2.46604
HYPK	0.691867	5.16582	7.30008	2.08204e-05	0.000239054	2.46421
USP43	-0.843347	3.33452	-7.08205	2.7194e-05	0.000292678	2.4619
PRDX4	0.495105	6.41982	7.47243	1.69245e-05	0.000204138	2.45735
DHX15	0.43507	8.33234	7.5989	1.45689e-05	0.000183317	2.45254
MAPK10	-2.55447	-0.370444	-6.65858	4.64397e-05	0.00043084	2.44575
SEPT4	-3.60036	-0.840579	-6.64813	4.70702e-05	0.000435105	2.44463
MYPN	1.62747	2.52813	6.79129	3.91756e-05	0.000380678	2.4444
LIMD2	-1.25111	3.34699	-7.08534	2.70833e-05	0.000292175	2.44302
CEP170	-0.561407	5.97247	-7.44999	1.73839e-05	0.000207847	2.43722
PLSCR3	-0.954775	5.26185	-7.3676	1.91894e-05	0.00022511	2.42441
MXRA8	-1.05761	2.60099	-6.94069	3.24331e-05	0.000331845	2.42224
ETF1	0.438731	8.27164	7.56955	1.50822e-05	0.000188391	2.41844
TIA1	-0.50432	6.82216	-7.50351	1.63098e-05	0.000200073	2.4111
IL18R1	2.36473	1.21249	6.6252	4.8487e-05	0.000443793	2.40758
CSRP2	-0.872091	3.03459	-6.98712	3.06015e-05	0.000319009	2.40027
MRPS33	0.517467	5.46861	7.30802	2.06212e-05	0.000238031	2.39692
GALT	-0.769412	3.9561	-7.13221	2.55606e-05	0.000279269	2.39231
CHKB-CPT1B	-0.577617	5.4876	-7.35979	1.93709e-05	0.000226462	2.39151
NINL	-0.813982	5.05436	-7.30978	2.05773e-05	0.000237724	2.39062
PRKD3	-0.589815	6.80618	-7.4871	1.66313e-05	0.000203174	2.38958
HSPA12A	-0.749345	6.80357	-7.48641	1.66449e-05	0.000203174	2.38518
KCNF1	2.00794	3.20549	6.808	3.83512e-05	0.000375825	2.38192
CST1	3.9205	-0.437681	6.67328	4.55679e-05	0.000425528	2.3776
XPOT	0.683591	7.42024	7.48576	1.66577e-05	0.000203174	2.37557
C15orf41	0.870641	4.57628	7.1171	2.60411e-05	0.000283388	2.37214
TMTC2	1.48335	3.64194	6.91278	3.35909e-05	0.000339631	2.37189
DLGAP4	-0.655773	6.71316	-7.46587	1.70575e-05	0.000205019	2.36936
CRYM	-1.39948	1.0126	-6.68882	4.46652e-05	0.000419493	2.36908
FOXL2	-1.21261	2.06914	-6.81915	3.78118e-05	0.000372138	2.36439
WDR37	-0.572207	4.65449	-7.21949	2.29656e-05	0.000256545	2.36418
RTKN	-0.518389	4.67773	-7.21916	2.29747e-05	0.000256545	2.36252
INSIG1	-1.29191	6.08961	-7.5569	1.88151e-05	0.000221555	2.36182
FAM47E-STBD1	-0.769005	4.63465	-7.22034	2.29418e-05	0.000256545	2.35792
TP53INP1	-1.73817	4.3556	-7.32585	2.45967e-05	0.000270682	2.35274
EMC3	0.528934	5.63303	7.29546	2.09373e-05	0.000239659	2.35162
TAPT1	-0.639451	4.73853	-7.22392	2.28417e-05	0.000255894	2.34861
C11orf86	-1.96101	2.38938	-6.92071	3.58639e-05	0.000357464	2.34668
LOC100506071	-0.530919	5.42468	-7.31505	2.04463e-05	0.000236644	2.34587
ABCB6	1.13336	5.04649	7.15402	2.48838e-05	0.000272965	2.34404
PRR29	-1.69326	0.62253	-6.63597	4.78159e-05	0.000439623	2.34397
MPP6	0.825879	4.36956	7.06439	2.77955e-05	0.000297282	2.34165
ACOX1	-0.460834	6.40625	-7.41211	1.81902e-05	0.000215922	2.33807
DTX3L	-0.415447	6.40569	-7.4103	1.82298e-05	0.000215922	2.33735
TCP11L2	-1.76208	2.02656	-6.80441	3.85267e-05	0.000376736	2.33679
HIPK2	0.815529	8.14693	7.54138	1.67852e-05	0.000203174	2.33557
BTBD19	-1.56289	1.32149	-6.70295	4.38613e-05	0.000413344	2.33514
LSM14B	-0.605751	5.12544	-7.26893	2.16229e-05	0.000246475	2.33432
LIMK2	-0.852758	3.79311	-7.06054	2.79284e-05	0.000297837	2.3292
LUCAT1	2.6576	2.51944	6.63916	4.77544e-05	0.000439353	2.32849
DHTKD1	-0.555052	5.98136	-7.36278	1.93012e-05	0.00022588	2.32363
NISCH	-0.866028	4.8593	-7.22849	2.27144e-05	0.000255095	2.31949
GRIP2	-1.10924	3.3879	-6.99187	3.04203e-05	0.000317662	2.31798
KCMF1	0.431048	6.93808	7.41058	1.82235e-05	0.000215922	2.31398
VSTM2L	-3.88488	0.46207	-6.71072	5.17419e-05	0.000466939	2.29871
BFSP1	-0.724617	3.39829	-6.96008	3.16541e-05	0.000325334	2.29506
ANKFY1	-0.347903	7.89979	-7.46933	1.69872e-05	0.000204713	2.29485
RARS	0.40176	7.5524	7.43872	1.76196e-05	0.000210482	2.29469
VSIG10	-0.579592	5.75654	-7.31544	2.04366e-05	0.000236644	2.29282
GALNT5	-1.83319	4.07899	-7.22959	2.75508e-05	0.000295588	2.2845
IRF9	-0.804076	3.69275	-7.00488	2.99306e-05	0.000314482	2.28164
FAM178A	-0.52709	7.04156	-7.41579	1.811e-05	0.000215526	2.27894
CHD9	-0.493263	7.16704	-7.42142	1.79884e-05	0.000214513	2.27709
LRBA	-0.396548	6.47638	-7.36863	1.91658e-05	0.000225025	2.27623
KCTD14	-1.60482	2.00652	-6.75516	4.10232e-05	0.000393283	2.27595
SASH1	-0.76188	4.56023	-7.14399	2.51927e-05	0.000275693	2.2752
PTGES3	0.496998	9.00616	7.48142	1.67442e-05	0.000203174	2.27512
TM4SF1	0.780663	8.75097	7.51325	1.73011e-05	0.000207039	2.2705
MVK	-0.884059	4.09279	-7.06254	2.78594e-05	0.000297732	2.26405
NCL	0.399858	10.5799	7.50208	1.63375e-05	0.000200233	2.25648
TMEM256-PLSCR3	-0.948057	5.26817	-7.23805	2.2451e-05	0.000253384	2.25536
CYP4F12	5.42181	0.00542369	6.59453	5.32467e-05	0.000475814	2.25483
ROR1	0.493294	6.30871	7.30389	2.07246e-05	0.000238734	2.2545
NDRG2	-1.93643	0.968973	-6.60652	4.96744e-05	0.000451555	2.25184
SERPINE1	0.543593	9.88382	7.48404	1.66919e-05	0.000203174	2.25138
PART1	4.67405	-0.943496	6.55774	5.29262e-05	0.000473932	2.24213
RHOV	-0.870941	2.53434	-6.78682	3.93991e-05	0.000382263	2.24089
PMP22	0.987404	6.38308	7.32826	2.18338e-05	0.000248053	2.23935
NFATC2	1.26793	3.3292	6.77894	3.97971e-05	0.00038449	2.23714
TUBA1B	0.381537	9.51088	7.46501	1.70749e-05	0.000205048	2.23565
IFIT1	-1.6249	2.12735	-6.73823	4.19212e-05	0.00039882	2.23061
STK38L	-0.648059	5.46775	-7.2335	2.2576e-05	0.000254361	2.22722
ANKRD1	1.89662	4.61786	7.03854	3.43146e-05	0.000345671	2.2272
ATP13A2	-1.4377	4.76152	-7.28459	2.58186e-05	0.000281639	2.22594
LOC100996758	0.596812	7.63841	7.38369	1.88217e-05	0.000221555	2.22381
ARHGEF37	-1.31099	2.72757	-6.81403	3.80587e-05	0.00037403	2.21818
AK4	0.916239	4.26505	6.94304	3.23378e-05	0.000331118	2.21355
SDCCAG8	-0.682545	4.72438	-7.12031	2.59383e-05	0.00028272	2.21354
DNAH6	-3.10417	-1.45429	-6.46613	5.96686e-05	0.000519082	2.21345
TMEM92	0.845323	4.04699	6.90371	3.39766e-05	0.000343023	2.20537
GCOM1	-0.561423	5.88066	-7.25725	2.1932e-05	0.000248963	2.19994
LINC00632	3.25935	-0.384496	6.51717	5.5805e-05	0.000492567	2.19658
TOMM5	0.486172	6.86636	7.30533	2.06885e-05	0.000238606	2.18784
DDX26B	-2.80176	0.071057	-6.48447	5.82487e-05	0.000510303	2.18724
ADAM12	2.28568	2.46276	6.54718	5.36597e-05	0.000478158	2.18009
ZNF516	3.22287	2.05584	6.4789	6.03637e-05	0.00052334	2.17526
USP53	0.695049	5.78713	7.1665	2.45051e-05	0.00026993	2.16878
SEC14L1	-0.523065	6.92878	-7.32038	2.0315e-05	0.000236089	2.16533
SPINT1	-2.71579	0.0551234	-6.46508	5.9751e-05	0.000519082	2.16364
MCL1	-0.746598	8.72613	-7.4376	1.87303e-05	0.00022105	2.16241
LOC100129434	-3.10252	0.286442	-6.52194	5.94364e-05	0.00051827	2.15598
GRK5	-0.617419	4.20158	-6.98665	3.06193e-05	0.000319009	2.15488
BIVM	-0.739789	4.98151	-7.11469	2.61189e-05	0.00028401	2.15234
HIST1H2AC	-1.35306	0.513238	-6.47476	5.8996e-05	0.000515086	2.15226
RABGGTB	0.854787	5.91688	7.15658	2.48057e-05	0.000272326	2.14637
HECW1	0.880382	3.52691	6.77045	4.023e-05	0.000387254	2.14344
PLA2G4A	2.54959	4.9851	6.98149	3.70903e-05	0.000366175	2.14191
FAM213A	-0.48427	6.75395	-7.28595	2.11804e-05	0.000241633	2.13736
TRPC4AP	-0.395352	7.04763	-7.3028	2.07519e-05	0.000238734	2.13543
LOC653160	-1.39208	0.417329	-6.45435	6.06007e-05	0.000524083	2.13459
SH3BP5L	-0.755461	4.92661	-7.09257	2.68422e-05	0.000290031	2.13324
DNTTIP2	0.617328	6.82766	7.25197	2.20736e-05	0.000250362	2.12929
CNBP	0.452217	8.42933	7.34525	1.97136e-05	0.000230076	2.12295
ABCE1	0.505726	7.48639	7.2963	2.0916e-05	0.000239615	2.11889
PSMA5	0.453423	6.17231	7.187	2.38966e-05	0.000264895	2.11845
GNL3	0.504006	6.62985	7.22999	2.2673e-05	0.000255048	2.11747
NBEAL2	-1.57715	6.74297	-7.41584	2.21433e-05	0.000250745	2.11565
ITGAM	1.92594	2.0232	6.46852	5.94816e-05	0.000518334	2.11544
CASKIN2	-1.20792	4.61091	-7.10974	2.91129e-05	0.000308479	2.11328
DENND3	0.743179	5.73064	7.10926	2.62945e-05	0.000285466	2.10856
CNTN1	-0.685288	9.06452	-7.36264	1.93046e-05	0.00022588	2.10624
NECAP2	-0.463185	5.50542	-7.13857	2.53612e-05	0.000277312	2.10513
TPRKB	0.587786	5.06607	7.0178	2.94522e-05	0.000311111	2.10332
CLOCK	0.553536	5.94758	7.14456	2.51749e-05	0.000275693	2.10313
DOCK10	1.49541	7.0323	7.33954	2.42051e-05	0.000267664	2.10234
PCLO	-0.759228	4.35679	-6.97976	3.0884e-05	0.000320547	2.10065
FRMPD4	-1.97119	-0.902294	-6.37093	6.76649e-05	0.000575005	2.09739
CDK5R2	3.62938	-0.6358	6.42775	6.27631e-05	0.000540055	2.09072
TMCO4	-0.775943	3.04398	-6.74902	4.13469e-05	0.000395831	2.08609
HMGCLL1	-2.52254	-0.903232	-6.35749	6.88838e-05	0.000581616	2.07919
MAP3K14	0.999613	7.333	7.33833	2.32325e-05	0.000259001	2.07491
PRKACA	-0.425929	6.26406	-7.19351	2.3707e-05	0.000263006	2.072
NOL10	0.573713	6.49339	7.17564	2.42319e-05	0.000267744	2.06691
FAM189A2	-3.39101	-1.34311	-6.34495	7.00425e-05	0.000587911	2.06432
EIF2B3	0.677242	4.41524	6.87397	3.52755e-05	0.000353616	2.06395
SCN3A	-3.39513	-1.55224	-6.33532	7.09456e-05	0.000594397	2.04974
AMACR	-0.546461	5.19912	-7.0597	2.79577e-05	0.000297837	2.04851
ZCCHC6	0.550514	5.758	7.07814	2.73259e-05	0.000293866	2.04683
TFF1	2.40765	1.94037	6.38081	6.67842e-05	0.000569642	2.03697
PPIF	0.613965	7.23736	7.21206	2.3175e-05	0.00025857	2.03439
CPNE1	-0.509818	7.0686	-7.22407	2.28375e-05	0.000255894	2.02813
STRIP2	-0.617459	4.70132	-6.97318	3.11394e-05	0.000322379	2.02562
PPAPDC1B	0.491602	5.18165	6.98184	3.0804e-05	0.00031996	2.02271
LRRC59	0.357055	9.14927	7.28926	2.10954e-05	0.000240905	2.01947
COMMD10	0.513214	5.14205	6.9719	3.11891e-05	0.000322379	2.01889
SNHG3	0.664699	5.89057	7.06795	2.76732e-05	0.000296669	2.01887
TNFSF12	-0.975078	2.8221	-6.66938	4.57975e-05	0.000427381	2.01585
TMEM205	0.668064	5.584	7.02187	2.93034e-05	0.000310258	2.01223
NDST1	-0.768992	7.77275	-7.28877	2.24488e-05	0.000253384	2.00931
HOXB7	-0.520979	4.74213	-6.9608	3.16257e-05	0.000325334	2.00647
NUP153	0.445344	7.53597	7.20509	2.33733e-05	0.000260147	1.99365
RBMS3	-3.37209	1.82337	-6.63181	5.71104e-05	0.000501713	1.99305
RASGRF2	-2.42157	5.05782	-7.14858	3.03354e-05	0.000317501	1.99051
MAPRE2	1.07	5.75186	7.05153	3.05168e-05	0.000318426	1.99013
LFNG	-1.8329	2.65148	-6.70489	4.82068e-05	0.000442114	1.98887
C4orf33	-0.757675	3.27837	-6.71136	4.33904e-05	0.000410548	1.98435
TLR1	2.88864	1.92847	6.31937	7.24705e-05	0.00060348	1.98288
WDR77	0.479369	6.28625	7.09467	2.67727e-05	0.000289738	1.98187
DNAJC12	-0.889807	4.56862	-6.92831	3.29412e-05	0.00033529	1.97999
CALM3	-0.843322	8.67164	-7.34344	2.25934e-05	0.000254361	1.97848
HTATSF1P2	1.07747	4.54023	6.79887	3.87993e-05	0.000378321	1.97814
LRRC1	-0.672495	3.9114	-6.80679	3.84105e-05	0.000376137	1.97535
FOXO4	-1.57285	1.55608	-6.46554	5.9715e-05	0.000519082	1.97367
B3GNT7	-1.21762	1.98537	-6.51018	5.63179e-05	0.000496134	1.96377
RHBDL2	-0.948789	1.77275	-6.46663	5.96295e-05	0.000519082	1.95654
HOMER3	-0.81574	3.71489	-6.76245	4.06429e-05	0.000390732	1.95247
ALG6	0.817868	4.13623	6.73379	4.21606e-05	0.000400703	1.95154
TNFAIP2	0.743012	9.23558	7.27795	2.29256e-05	0.000256545	1.94821
PEBP1	-0.351207	7.89234	-7.19832	2.35678e-05	0.000261885	1.9432
C1QTNF3-AMACR	-0.547605	5.10945	-6.96833	3.13288e-05	0.000323203	1.94286
NUB1	-0.377724	6.05098	-7.07174	2.75435e-05	0.000295588	1.93996
CPNE2	-0.605472	5.88077	-7.06017	2.79413e-05	0.000297837	1.93909
TTC28	-0.588606	5.60556	-7.02893	2.9047e-05	0.000308063	1.93784
PON1	-2.55522	-0.517601	-6.25987	7.84754e-05	0.000637584	1.93699
TCTEX1D4	-1.22788	0.685029	-6.32661	7.17741e-05	0.000599465	1.93596
HDAC6	-0.613204	6.08531	-7.07559	2.74125e-05	0.000294566	1.93159
ARRB2	0.690929	6.14956	7.02994	2.90106e-05	0.000308063	1.92929
SH2D5	0.662342	4.80954	6.8378	3.69275e-05	0.000365273	1.92634
ST5	-0.586619	4.18882	-6.81216	3.81489e-05	0.000374379	1.9255
LOC101927178	0.613201	4.48081	6.78729	3.93758e-05	0.000382263	1.92538
GUCY1B3	-2.30332	0.241567	-6.29431	7.49374e-05	0.000616893	1.9214
RBM28	0.512863	5.9508	7.00799	2.98148e-05	0.000313973	1.919
ATP7A	0.571867	5.9919	7.00914	2.97718e-05	0.000313761	1.91825
SHB	0.534163	5.95486	6.99642	3.0248e-05	0.000316828	1.9046
TFAP2C	0.87902	5.0358	6.83415	3.70989e-05	0.000366175	1.89443
SFXN1	0.457373	7.1333	7.10361	2.64787e-05	0.000287009	1.89439
AIMP1	0.59334	6.26306	7.0208	2.93424e-05	0.00031043	1.89413
PLEKHG5	-2.12472	2.9394	-6.73432	5.02443e-05	0.000455828	1.89193
ARVCF	-1.66408	0.688629	-6.30145	7.42259e-05	0.000613248	1.88927
ABCD4	-0.714488	4.68968	-6.87204	3.53616e-05	0.000353616	1.88798
ZPR1	0.513654	5.59261	6.93808	3.25396e-05	0.000332382	1.88552
TMEM158	-1.33736	2.45714	-6.52005	5.55953e-05	0.000491032	1.87481
HOXA10-HOXA9	-2.28194	0.192581	-6.25354	7.91453e-05	0.000642216	1.87184
PELO	0.664957	5.30356	6.87249	3.53414e-05	0.000353616	1.86773
ZNF862	-0.855355	3.48834	-6.66412	4.61088e-05	0.000429408	1.86552
ZFP90	-0.741709	5.86989	-7.00484	2.99321e-05	0.000314482	1.86172
DFNB59	-1.23242	1.14467	-6.31971	7.24372e-05	0.00060348	1.85767
TXLNGY	-0.601192	4.75681	-6.85501	3.61311e-05	0.000359473	1.8561
C1orf106	-0.823662	4.77213	-6.86495	3.568e-05	0.00035654	1.85546
LURAP1L	1.03496	4.18358	6.64958	4.69821e-05	0.000434878	1.8512
CHML	0.482092	7.10551	7.06557	2.77548e-05	0.000297078	1.84759
TPD52L1	-1.96708	5.42763	-7.08119	3.28845e-05	0.000334962	1.84196
THBS3	-0.995688	4.61307	-6.83488	3.70648e-05	0.000366175	1.84107
WISP2	-1.40286	2.93612	-6.57039	5.20618e-05	0.000468755	1.83446
SLC25A36	-0.581676	5.87303	-6.97745	3.09735e-05	0.000321233	1.83026
ARRDC2	0.666231	4.67236	6.74286	4.1674e-05	0.000397296	1.82849
XPO4	0.474983	6.5509	7.00516	2.99201e-05	0.000314482	1.82806
TSC22D2	-0.429388	4.85058	-6.83862	3.68894e-05	0.00036516	1.82521
GAPDH	0.697427	11.4627	7.22254	2.45086e-05	0.00026993	1.8208
PPOX	-0.747093	3.37016	-6.60475	4.97887e-05	0.000452294	1.81965
EPS8L3	4.42925	-1.19888	6.2006	8.49925e-05	0.000680437	1.81696
GBP1	-3.00831	0.27018	-6.2582	8.39459e-05	0.00067482	1.8089
CTGF	-1.19934	5.9657	-7.1057	3.19317e-05	0.000327449	1.80839
TBX19	-1.63591	1.16629	-6.29516	7.48518e-05	0.000616559	1.80498
C14orf1	-0.529775	5.27497	-6.88594	3.47463e-05	0.000349249	1.80397
DSTNP2	0.794106	3.99107	6.59948	5.01303e-05	0.000455095	1.80037
TMX2	0.558645	6.74305	6.99774	3.01984e-05	0.000316552	1.7994
ZFYVE21	-0.671538	4.93885	-6.84042	3.68051e-05	0.000364589	1.7959
SPTLC2	-0.49751	6.92163	-7.03594	2.8795e-05	0.000306297	1.79189
ERBB2	-0.905889	6.37589	-7.06902	3.06798e-05	0.000319154	1.79086
PDE3B	0.701921	4.21729	6.62953	4.8216e-05	0.000442114	1.77771
TMEM44	-0.715824	4.18502	-6.70995	4.34689e-05	0.000410973	1.77769
CCDC86	0.759925	6.73222	6.96837	3.13272e-05	0.000323203	1.77225
C12orf36	3.10148	0.205537	6.12536	9.41125e-05	0.00073961	1.76949
KCTD2	-0.380744	6.24094	-6.96078	3.16267e-05	0.000325334	1.76726
GEMIN5	0.420182	6.82708	6.98372	3.07315e-05	0.000319449	1.7644
RBM7	-0.676836	4.65076	-6.77329	4.00848e-05	0.000386179	1.76302
MYO6	-0.609173	5.85076	-6.92352	3.31403e-05	0.00033656	1.75939
ZCCHC24	-0.757114	3.66966	-6.60785	4.9589e-05	0.000451555	1.7539
CBR3-AS1	2.13493	0.483548	6.10374	9.69247e-05	0.00075733	1.75277
B4GALNT4	-1.06335	3.33592	-6.56127	5.26833e-05	0.000473094	1.75048
PA2G4P4	0.632991	5.31829	6.7912	3.91801e-05	0.000380678	1.7504
FDPS	-0.533715	7.00917	-7.00995	2.9742e-05	0.000313689	1.74882
LOC102288414	0.413118	5.7703	6.86073	3.58709e-05	0.000357464	1.74317
FAM122C	-1.68948	0.387681	-6.16584	8.90815e-05	0.000706972	1.74085
GIT2	-0.379173	6.6128	-6.97242	3.11689e-05	0.000322379	1.73996
HELZ	-0.585757	6.38833	-6.95863	3.17117e-05	0.000325681	1.73914
RUFY2	-0.502655	5.04572	-6.80245	3.86232e-05	0.000377084	1.73312
MITF	-0.926056	5.93047	-6.97506	3.39411e-05	0.000342918	1.73214
KIAA1109	-0.492343	6.02894	-6.91346	3.35622e-05	0.000339591	1.72641
VPS37B	-0.56089	4.77399	-6.75746	4.09031e-05	0.000392406	1.72304
EIF2A	0.462037	6.94098	6.95703	3.17752e-05	0.000326089	1.71826
ITGB4	-1.52447	6.72391	-7.1015	3.20927e-05	0.000328855	1.71799
H2AFY2	-0.682542	5.38296	-6.8419	3.67361e-05	0.000364169	1.71774
MAP2K6	-1.06217	3.59466	-6.57906	5.14776e-05	0.000464861	1.71286
EMP2	0.504223	6.34015	6.89592	3.43121e-05	0.000345671	1.70998
BEND6	1.80216	1.22882	6.10761	9.64139e-05	0.000754011	1.70608
ATP1B1	0.530162	8.50147	7.02882	2.90511e-05	0.000308063	1.70433
ABCF2	0.353082	7.6247	6.99227	3.04051e-05	0.000317662	1.70186
BBC3	-1.17211	1.87126	-6.30195	7.41763e-05	0.000613209	1.7007
FOXL2NB	-1.13869	2.47298	-6.39205	6.5797e-05	0.000561572	1.70036
MIR31HG	-0.93635	4.67786	-6.7384	4.19122e-05	0.00039882	1.69636
RABL3	0.608031	5.47577	6.77583	3.9955e-05	0.000385623	1.69563
C1orf85	-0.722442	4.97752	-6.77001	4.0253e-05	0.000387254	1.69139
IGFBP3	2.93598	6.42595	6.82992	4.4639e-05	0.000419493	1.68602
NOC3L	0.544487	6.36833	6.87513	3.52237e-05	0.000353528	1.68082
ASPH	1.73319	9.84145	7.15655	3.00483e-05	0.000315462	1.68003
STIP1	0.31148	8.6295	7.01554	2.95353e-05	0.000311749	1.67702
ACOT13	0.663841	5.61904	6.77552	3.99707e-05	0.000385623	1.67367
PDE11A	-3.59667	1.80094	-6.38411	7.82574e-05	0.000636946	1.67165
CORO6	-1.07253	3.07773	-6.46133	6.00464e-05	0.000521265	1.66997
STXBP5	-0.779168	5.40919	-6.81234	3.81402e-05	0.000374379	1.66896
NPAS2	0.673114	6.99901	6.91646	3.34357e-05	0.000338561	1.66785
ZBTB20	-0.681717	5.54434	-6.82409	3.75754e-05	0.000370343	1.66743
PRPF4	0.373879	7.08913	6.93235	3.27744e-05	0.000334089	1.66621
TM4SF18	-0.776483	6.66227	-6.94729	3.31901e-05	0.000336572	1.6635
EIF5	0.380469	9.10349	7.01834	2.94326e-05	0.000311111	1.66345
COL4A2-AS1	-1.91914	0.814406	-6.15453	9.04579e-05	0.000716234	1.66253
IL1RL1	4.51574	-1.02669	6.06812	0.000101754	0.000787015	1.6602
CDC42BPB	-0.507256	7.86447	-6.98522	3.0674e-05	0.000319154	1.65909
AZIN2	-1.67889	0.0122575	-6.07375	0.000100974	0.000781862	1.6577
MTCL1	-1.06429	7.25182	-7.07507	3.31271e-05	0.00033656	1.64809
B4GALT5	-0.367598	7.58239	-6.96064	3.1632e-05	0.000325334	1.64466
SH3BP5	0.57144	4.81655	6.63784	4.77002e-05	0.00043915	1.6416
SLC26A11	-0.787033	3.85939	-6.55764	5.29334e-05	0.000473932	1.63951
NIN	-0.398109	7.24406	-6.93762	3.25584e-05	0.000332382	1.63618
PSMC3	0.454652	6.93491	6.89459	3.43695e-05	0.000345969	1.63455
DTD2	0.557151	5.17634	6.68717	4.47602e-05	0.000419991	1.63103
APAF1	-0.736716	5.67011	-6.80811	3.83461e-05	0.000375825	1.62413
ITM2C	-0.610976	6.40602	-6.87316	3.53116e-05	0.000353616	1.6215
METTL3	0.475398	6.65025	6.86059	3.58769e-05	0.000357464	1.62125
CXCL2	2.25752	3.28803	6.29936	8.19918e-05	0.000660664	1.62101
C5orf30	0.61774	5.49535	6.72333	4.27292e-05	0.000405661	1.62077
CISD1	0.546575	5.06162	6.66074	4.63107e-05	0.000430409	1.61661
ZNF641	-0.604857	4.83748	-6.68984	4.4607e-05	0.000419493	1.6153
ZNF75D	-0.692404	4.14767	-6.58318	5.12029e-05	0.000462991	1.61333
AHSA1	0.393514	7.85383	6.93369	3.27193e-05	0.000333776	1.60881
DCLRE1A	0.478554	6.07784	6.7942	3.90304e-05	0.000379923	1.60828
LINC00173	2.37752	0.706151	5.99069	0.000113166	0.000852166	1.59986
FAM8A1	-0.607289	5.1078	-6.71587	4.31398e-05	0.000408708	1.59801
NEK7	-0.524978	5.87213	-6.8033	3.85811e-05	0.000376999	1.59763
C1orf226	-1.34303	2.49028	-6.32546	7.18844e-05	0.000599694	1.59757
C3orf52	-0.600865	3.76517	-6.50323	5.68333e-05	0.00049971	1.59659
MSC	3.75615	2.99617	6.17185	0.000103158	0.000795173	1.59502
PTRH2	0.555582	6.10944	6.78252	3.96155e-05	0.000384012	1.59282
FBXO30	0.542748	5.92017	6.7606	4.0739e-05	0.000391381	1.5911
BMI1	0.597764	6.11625	6.77921	3.97833e-05	0.00038449	1.59016
CHORDC1	0.648016	6.33898	6.79417	3.90322e-05	0.000379923	1.58139
COPZ1	0.400904	8.00339	6.91881	3.3337e-05	0.000337812	1.57989
ASRGL1	-1.28199	4.21728	-6.65935	5.19756e-05	0.000468739	1.57595
LINC01116	-0.776338	3.42262	-6.43397	6.225e-05	0.000536314	1.56717
BCAT1	-0.418666	5.91295	-6.78152	3.96662e-05	0.000384038	1.56609
INPP5J	-1.67284	1.20676	-6.12182	9.45673e-05	0.000742331	1.5578
PORCN	-0.87629	3.70525	-6.4765	5.88609e-05	0.000514235	1.55536
NRP1	0.365373	9.09714	6.93775	3.25531e-05	0.000332382	1.55522
PPID	0.470036	5.76924	6.71754	4.30478e-05	0.000408119	1.55228
KCNJ16	-2.97807	2.18478	-6.35706	8.10347e-05	0.000654729	1.54879
TMEM168	0.558635	5.38286	6.65838	4.64514e-05	0.00043084	1.54813
TMEM50B	-0.744982	4.62862	-6.61261	4.92837e-05	0.000449496	1.54305
APOD	3.22449	-0.237873	5.96837	0.000116705	0.000873943	1.54219
DEPDC7	-1.11258	3.48427	-6.43803	6.19177e-05	0.00053446	1.53963
POP5	0.55375	4.81841	6.56133	5.26794e-05	0.000473094	1.53377
YRDC	0.699494	4.63393	6.52078	5.55421e-05	0.000490879	1.53241
C1RL-AS1	-0.657994	4.83341	-6.62683	4.83844e-05	0.000443362	1.52555
SAMD5	1.848	4.30019	6.45547	7.05023e-05	0.000591408	1.52502
METTL16	0.476132	6.97642	6.81598	3.79644e-05	0.000373371	1.52425
CDK18	-2.46358	0.852962	-6.0994	0.000102888	0.000793538	1.52408
E2F6	0.554305	4.85075	6.55695	5.29805e-05	0.000473932	1.52002
C1QTNF6	-0.816358	4.89061	-6.63542	4.785e-05	0.000439642	1.5191
AP1G2	-0.591437	6.20373	-6.77915	3.9786e-05	0.00038449	1.51797
CAMK2D	0.442539	6.25109	6.74738	4.14334e-05	0.000395886	1.51659
ZNF554	-1.48712	0.591169	-6.01827	0.000108952	0.000828639	1.51634
ALX4	-1.9901	3.20878	-6.49714	6.77135e-05	0.000575061	1.51375
MAPK13	-1.74271	0.44345	-6.00206	0.000111408	0.000844377	1.50802
UCK2	0.341241	7.2418	6.8234	3.76082e-05	0.0003704	1.50355
CACNA1I	-2.6109	-1.27341	-5.90877	0.000126751	0.000925943	1.49839
NKAIN4	-2.31273	1.35326	-6.14836	9.82615e-05	0.000763451	1.49428
ZNF224	-0.629571	4.33121	-6.52507	5.52315e-05	0.000489081	1.49415
MIEF2	-1.07701	3.21719	-6.35741	6.88909e-05	0.000581616	1.49138
SMG6	-0.422335	6.43064	-6.77406	4.00451e-05	0.000386069	1.48988
MRPL24	0.516226	6.53516	6.74928	4.1333e-05	0.000395831	1.48608
MTX3	0.530692	5.71785	6.65606	4.65908e-05	0.000431732	1.48081
ZNF821	-1.35829	1.31121	-6.07129	0.000101313	0.000784047	1.47843
CHD3	-0.43902	8.16257	-6.86068	3.5873e-05	0.000357464	1.4773
PDE5A	-2.05647	1.95353	-6.22412	8.98928e-05	0.000712171	1.47546
PABPC4	0.340352	6.98757	6.78213	3.96354e-05	0.000384012	1.47106
COL4A3BP	-0.377858	6.16381	-6.73347	4.21777e-05	0.000400703	1.46859
C1orf21	-2.50413	3.11103	-6.45107	7.18132e-05	0.000599465	1.46759
SPOCK3	-3.33541	-0.786792	-5.90729	0.000128387	0.000935401	1.46726
SAMD9	-1.64917	4.2726	-6.63148	5.71344e-05	0.000501713	1.46677
ITGA10	-1.27278	2.11568	-6.17238	8.82962e-05	0.000702367	1.46292
WIPI1	-0.993578	3.67336	-6.39822	6.52611e-05	0.000557693	1.44933
WDR43	0.552658	7.75795	6.80444	3.85253e-05	0.000376736	1.44447
NDUFAB1	0.542183	5.15371	6.54953	5.34956e-05	0.000477415	1.44363
RCC1	0.438103	7.05114	6.75834	4.0857e-05	0.000392239	1.43639
BCHE	-5.19127	0.733232	-6.05808	0.000119915	0.000891533	1.43627
DCUN1D5	0.43987	5.02185	6.53112	5.47969e-05	0.000485547	1.43621
XPNPEP1	-0.428004	5.70238	-6.66279	4.61885e-05	0.000429858	1.43357
CAMK2N1	-2.34966	6.27739	-6.84885	4.36112e-05	0.000412034	1.42756
DYRK2	-0.455975	5.396	-6.62105	4.87482e-05	0.0004458	1.42367
H6PD	-0.611011	6.14147	-6.70467	4.37645e-05	0.000412913	1.42346
FASTKD2	0.373301	6.98483	6.74543	4.15369e-05	0.000396265	1.4224
MTA3	-0.449406	5.82016	-6.66734	4.59183e-05	0.000428183	1.42169
P2RY6	3.16072	3.68915	6.16886	0.000103564	0.000797856	1.41818
DRP2	-1.26351	1.81303	-6.09325	9.83198e-05	0.00076347	1.41347
MYB	-1.87923	0.304711	-5.9209	0.000124633	0.000914864	1.40758
TOMM22	0.466808	6.09683	6.64872	4.70342e-05	0.000435067	1.40478
FBXL20	-0.475339	5.23819	-6.58709	5.0943e-05	0.000461555	1.40371
RPP40	0.63156	4.05378	6.33656	7.08291e-05	0.000593785	1.40254
TMTC3	0.551885	6.76208	6.7068	4.36452e-05	0.000412071	1.40212
TNRC6C-AS1	-1.50653	0.713539	-5.94783	0.000120068	0.000891533	1.40046
L3MBTL3	-0.852758	3.30253	-6.29854	7.45149e-05	0.000615035	1.39982
FNDC4	-1.51467	1.16954	-6.00071	0.000111615	0.000844377	1.3993
HAPLN3	-2.53285	2.52159	-6.30182	8.70426e-05	0.000692798	1.39716
TAB2	-0.413669	6.9737	-6.74033	4.18089e-05	0.000398304	1.38941
IL32	-1.47661	2.15065	-6.12749	9.3841e-05	0.0007379	1.38706
TSPYL2	-0.969321	4.46879	-6.48421	5.82683e-05	0.000510303	1.38677
ZNF608	-2.49702	1.91695	-6.19877	9.95725e-05	0.000772321	1.38668
GTF3A	0.532849	6.36596	6.65988	4.63618e-05	0.000430592	1.38631
L3HYPDH	1.25452	4.68435	6.41161	6.81848e-05	0.000577988	1.38147
ORAI2	-0.690753	6.14714	-6.67677	4.53636e-05	0.000424199	1.38144
VIPR1	-4.05623	-0.00296499	-5.97092	0.000134731	0.00097459	1.3809
FAM214A	-1.21711	4.41142	-6.54658	6.02264e-05	0.000522496	1.38015
EMB	-2.94942	4.77936	-6.63643	5.67802e-05	0.000499564	1.37781
CDS1	-1.39894	1.65441	-6.04744	0.000104676	0.000804161	1.3762
C3orf55	-2.63865	-0.785285	-5.83111	0.00014125	0.00100854	1.37486
CPLX2	14.5186	5.58019	5.91759	0.000144757	0.0010245	1.37398
ISG20L2	0.500938	6.28955	6.64374	4.73384e-05	0.000437289	1.37206
RAB10	0.345661	9.10974	6.802	3.86449e-05	0.000377084	1.37032
CHST11	-0.829045	6.39847	-6.73542	4.52405e-05	0.000423338	1.36756
EXOC4	-0.534962	6.80459	-6.7113	4.3394e-05	0.000410548	1.36173
GACAT2	-2.33404	2.99082	-6.35044	8.17307e-05	0.000658948	1.35841
PLIN2	-0.548788	6.00168	-6.64165	4.74659e-05	0.000438171	1.35702
GLIPR1	-1.06261	6.79721	-6.82386	4.49735e-05	0.000421127	1.35403
ETAA1	-0.569773	5.95284	-6.63406	4.79343e-05	0.000440121	1.35204
C9orf47	2.42016	1.2147	5.82849	0.000141769	0.00100979	1.34975
CSGALNACT1	1.08966	7.51018	6.8136	4.5546e-05	0.000425528	1.34719
ADRA1B	-0.797995	3.90712	-6.35616	6.90058e-05	0.000582064	1.3462
LOC644762	0.779342	3.8928	6.26081	7.83771e-05	0.000637542	1.3461
CAP2	-0.558222	6.3108	-6.66123	4.6281e-05	0.000430409	1.34432
BACE1	-0.720717	5.52876	-6.58529	5.10623e-05	0.00046233	1.34006
CCDC152	-3.34238	-0.608176	-5.84368	0.000146149	0.00103133	1.33466
GID8	-0.493715	6.17754	-6.63827	4.76738e-05	0.00043915	1.33108
C16orf45	0.734881	5.81387	6.544	5.38828e-05	0.000478997	1.32581
PPL	-0.843632	4.09216	-6.36944	6.77992e-05	0.000575432	1.3195
ZKSCAN1	-0.448934	6.93985	-6.68658	4.4794e-05	0.000420021	1.31757
ARPC4	-0.340053	7.2342	-6.69873	4.41002e-05	0.000415221	1.3128
CIB2	-0.974075	4.05463	-6.36418	6.82746e-05	0.000578033	1.31185
ADAMTS12	-0.992806	3.8069	-6.3185	7.2555e-05	0.000603816	1.30361
FAM167B	-1.60101	0.175604	-5.82975	0.000141519	0.00100854	1.30296
RNF114	0.386799	6.39581	6.6069	4.96503e-05	0.000451555	1.30025
SEPP1	-3.46375	-0.391488	-5.84536	0.000150121	0.00105772	1.29546
CLCF1	1.16532	6.12772	6.63681	5.64918e-05	0.000497346	1.29516
CXCL16	0.655876	4.61292	6.34757	6.97984e-05	0.000587302	1.2917
SERPINA5	-3.42714	-0.551826	-5.82052	0.000152233	0.0010704	1.29169
NOP14	0.433895	6.48981	6.60711	4.96363e-05	0.000451555	1.29094
REV3L	-0.458572	5.90839	-6.58228	5.12624e-05	0.000463223	1.2905
MEIS2	0.568252	4.12952	6.27512	7.68868e-05	0.000629733	1.28987
KIAA0020	0.522862	6.64711	6.6138	4.92076e-05	0.000449401	1.28549
IGSF11	0.649095	4.42418	6.31201	7.31861e-05	0.000607223	1.28262
RNF150	-2.92913	-0.443969	-5.7821	0.000151308	0.00106554	1.27947
LINC00152	0.768178	4.29437	6.27596	7.6801e-05	0.000629733	1.27581
FBXO4	-0.897199	3.68091	-6.27415	7.69868e-05	0.000629733	1.27517
S100P	5.42622	1.34859	5.81194	0.000162094	0.00111848	1.26931
DDIAS	0.55079	6.10025	6.54671	5.3693e-05	0.000478158	1.26787
SOX9	1.52955	5.36355	6.4762	6.95445e-05	0.000586247	1.26706
ING4	-0.839007	3.60632	-6.25254	7.92516e-05	0.000642365	1.2664
AMFR	-0.404283	7.07859	-6.65573	4.66106e-05	0.000431732	1.26426
GCA	-0.931384	3.66316	-6.26268	7.81808e-05	0.000636867	1.2603
SLC20A1	-0.795676	8.24275	-6.77955	4.49157e-05	0.000420873	1.25651
BIVM-ERCC5	-0.506193	5.75291	-6.54309	5.3947e-05	0.000479257	1.25613
LOC728392	-3.24788	-1.02644	-5.73663	0.000161326	0.00111589	1.25588
PRRT2	-1.12538	1.66968	-5.95625	0.000118676	0.000884496	1.25422
DNAJA1	0.418716	8.73048	6.70279	4.38706e-05	0.000413344	1.24984
GTPBP4	0.385276	7.3213	6.64	4.75674e-05	0.000438813	1.24634
UTP14A	0.411698	6.32963	6.56047	5.27387e-05	0.000473128	1.24574
LOC728743	-0.984697	2.33134	-6.04274	0.000105352	0.000806422	1.24531
FBXL5	-0.372863	6.01422	-6.55665	5.30014e-05	0.000473932	1.24383
PSMC2	0.418243	6.9676	6.61312	4.92516e-05	0.000449496	1.24373
DGCR6	-2.18027	0.94423	-5.87651	0.00013257	0.000960766	1.24179
PNRC1	-0.820838	4.73088	-6.41258	6.40335e-05	0.000548572	1.24048
BCKDHB	-0.590189	3.93319	-6.27465	7.69352e-05	0.000629733	1.23809
NIP7	0.450973	6.66015	6.58324	5.11986e-05	0.000462991	1.23795
PLCD1	-1.20695	2.64142	-6.0885	9.89599e-05	0.000768005	1.23397
TXNDC15	0.34639	6.55782	6.57012	5.208e-05	0.000468755	1.22662
ACP6	-0.564826	4.1298	-6.29746	7.46219e-05	0.000615035	1.22658
LOC155060	-0.838682	2.98709	-6.12459	9.4211e-05	0.000739959	1.22546
NSA2	0.484502	6.13101	6.52085	5.55374e-05	0.000490879	1.22313
BDH1	-1.11986	1.94763	-5.97334	0.000115908	0.000868991	1.22118
RECK	-0.682256	3.54501	-6.20423	8.45773e-05	0.000678303	1.2201
HSF2BP	-1.58761	0.897237	-5.84412	0.000138703	0.000994677	1.21815
LACTB2	-0.499032	6.05281	-6.54449	5.38483e-05	0.000478997	1.21648
HRNR	-1.92955	-0.0262333	-5.75785	0.000156565	0.001093	1.21595
CLIP3	-1.03577	2.46855	-6.04416	0.000105148	0.000806422	1.21376
MMP24	-1.47342	7.40694	-6.755	4.89702e-05	0.000447531	1.21289
LINC00086	-2.34907	-0.751706	-5.71229	0.000166978	0.00114468	1.21162
LOC101929690	-2.82884	-1.23091	-5.69743	0.000170533	0.00115976	1.21142
CDR1	3.48617	-0.756465	5.70671	0.000168304	0.00115089	1.20596
CYP20A1	-0.492282	4.72013	-6.37384	6.74044e-05	0.000573147	1.2049
DCP1B	-0.749474	3.57519	-6.19888	8.51895e-05	0.000681615	1.20202
VPS54	-0.518817	6.18513	-6.54634	5.37185e-05	0.000478158	1.20128
ESF1	0.62418	6.28716	6.51425	5.60191e-05	0.000494138	1.2004
ANO1	3.75899	0.638845	5.68377	0.000173873	0.00117768	1.19931
AMBRA1	-0.52413	5.6052	-6.48576	5.815e-05	0.000509976	1.19805
C1RL	-0.501415	5.3559	-6.45581	6.04848e-05	0.000523742	1.19799
NAA15	0.462034	7.46867	6.61186	4.93321e-05	0.000449638	1.19791
TOMM70A	0.422489	7.70225	6.62505	4.84963e-05	0.000443793	1.19759
VCL	-0.61543	9.41973	-6.68863	4.46764e-05	0.000419493	1.19514
FAM134C	-0.382828	6.51509	-6.56102	5.27004e-05	0.000473094	1.18764
DYNC1LI1	0.417685	6.26313	6.51136	5.62309e-05	0.000495686	1.18674
PSMD1	0.410673	8.22572	6.63934	4.76077e-05	0.000438889	1.1855
PLD1	-0.762254	4.90335	-6.39598	6.54553e-05	0.000559004	1.18513
ADRA1D	-1.67446	1.4609	-5.8932	0.000129523	0.000942176	1.18273
NBEA	0.846323	5.5864	6.40569	6.46198e-05	0.000552903	1.18127
ZNF445	-0.503312	5.41345	-6.45076	6.0888e-05	0.000526235	1.18064
FAM117A	-1.77423	1.21572	-5.85605	0.000136409	0.000982861	1.17581
CCDC85A	-2.27737	0.163796	-5.74967	0.000158382	0.00110064	1.17467
MYC	0.564695	7.46289	6.59021	5.07374e-05	0.000459997	1.1721
KIAA0247	-0.47999	4.85811	-6.36462	6.82346e-05	0.000578033	1.16394
BDKRB1	4.42089	-0.673863	5.67102	0.000177052	0.00119367	1.16319
DENND1C	-1.22423	1.64401	-5.8926	0.000129631	0.000942459	1.16267
CCDC50	-0.623405	6.34761	-6.53212	5.4725e-05	0.000485224	1.15837
ARHGEF6	-2.11734	-0.940842	-5.661	0.000179595	0.00120531	1.15363
LASP1	0.352689	10.197	6.66687	4.5946e-05	0.000428183	1.15362
CHEK2	0.652612	3.51329	6.07451	0.000100868	0.000781488	1.15333
UNC119B	-0.432423	6.61792	-6.53973	5.41839e-05	0.000481049	1.14492
ZNF774	-1.39455	1.35734	-5.84299	0.000138921	0.000995724	1.14076
VAMP3	-0.491468	7.18494	-6.57081	5.2033e-05	0.000468755	1.13577
KIAA0754	-0.702501	5.86176	-6.4721	5.92021e-05	0.000516556	1.13316
NUP88	0.475484	6.8376	6.52175	5.54724e-05	0.000490879	1.13309
FBXL21	-2.60745	0.981836	-5.86599	0.000148778	0.0010488	1.13308
RASGRP3	-1.86018	0.567445	-5.75069	0.000158154	0.00110017	1.12882
CCDC170	-1.90062	0.106302	-5.70579	0.000168523	0.00115146	1.12858
CNPPD1	-0.650008	5.6026	-6.43728	6.19789e-05	0.000534651	1.12462
ITPR1	-0.53982	4.2654	-6.24719	7.98233e-05	0.000646233	1.12457
TFE3	0.578952	7.1679	6.53674	5.43961e-05	0.00048262	1.12442
FST	4.53206	1.82683	5.71195	0.000189595	0.00125815	1.12366
CNNM2	-0.708131	3.94438	-6.1961	8.55102e-05	0.000682984	1.11425
ZNF425	-1.04907	1.523	-5.83667	0.000140154	0.00100299	1.11422
C6orf141	-0.574471	4.62867	-6.2975	7.46184e-05	0.000615035	1.11172
LIMA1	-1.39728	4.44447	-6.39057	7.76091e-05	0.000633553	1.1116
BCL9	-0.560935	4.85863	-6.33151	7.13068e-05	0.000596693	1.11139
VDAC2	0.642371	4.87818	6.26248	7.82011e-05	0.000636867	1.10866
FMNL3	-0.518792	4.64449	-6.28709	7.56647e-05	0.000621759	1.09645
FAXC	-0.66066	3.5652	-6.11982	9.48243e-05	0.000743923	1.096
SMARCA1	-0.676218	7.33723	-6.55352	5.34709e-05	0.000477415	1.09284
RBM12	0.342819	7.8645	6.55722	5.29619e-05	0.000473932	1.09029
VAX1	2.82668	0.417858	5.59975	0.000196012	0.00129071	1.08547
CTSK	-0.867109	2.12403	-5.89498	0.000129204	0.000940352	1.0824
LOC100379224	-0.605245	4.21234	-6.20522	8.44641e-05	0.000677845	1.07078
RAET1E	1.95208	0.124923	5.59155	0.000198328	0.00130159	1.0702
TPST1	-0.675994	3.57554	-6.10191	9.71668e-05	0.000758389	1.06775
EBP	-0.426036	6.29151	-6.45488	6.05589e-05	0.000524052	1.06354
CD276	-0.604301	5.86934	-6.41778	6.35952e-05	0.000546185	1.05997
SKAP2	-0.3882	6.27325	-6.44782	6.11238e-05	0.00052794	1.05705
RUNX2	-1.12266	2.87807	-6.00035	0.00011167	0.000844377	1.056
ZFYVE19	-0.739609	4.24585	-6.20212	8.48179e-05	0.000679834	1.0517
WNT4	-1.99882	-0.77736	-5.58474	0.000200273	0.00130996	1.03896
PLIN3	-0.781697	6.25644	-6.47446	6.24586e-05	0.000537773	1.03596
CD302	0.585734	4.22535	6.11114	9.59525e-05	0.000751271	1.0348
SESN2	-0.676792	3.47623	-6.0612	0.000102721	0.000792702	1.03214
FAM63A	-0.882064	3.35045	-6.0502	0.000104281	0.000802474	1.03126
TIMP2	-0.690441	8.90541	-6.60188	5.3626e-05	0.000478158	1.03072
TMEM86A	-2.1016	-0.273701	-5.60737	0.000193882	0.00128039	1.02791
MYEF2	-0.462295	6.1971	-6.41364	6.39442e-05	0.00054815	1.01546
ALG3	0.687714	5.72512	6.31442	7.29509e-05	0.000605639	1.01308
PHEX	2.24939	0.702859	5.56391	0.000206355	0.00133886	1.01205
SLCO1B7	-1.80532	1.06097	-5.72446	0.000164125	0.00112908	1.00916
RTCB	0.318769	6.61182	6.41575	6.37659e-05	0.000547222	1.0021
ANXA2R	-1.29658	1.0591	-5.70378	0.000169005	0.00115338	0.998033
PSD4	-0.791267	4.90674	-6.25927	7.85389e-05	0.000637721	0.988264
FTH1P3	2.05177	0.740721	5.55278	0.000209684	0.00135404	0.988038
CPEB1	1.68193	2.28671	5.70928	0.000167691	0.00114842	0.987762
SYT9	2.36756	1.23826	5.57063	0.000204371	0.00133103	0.986232
HSP90AA1	0.392721	11.4847	6.56245	5.26026e-05	0.000473094	0.982575
MYL9	-4.82985	0.728703	-5.73542	0.000185528	0.00123776	0.981826
TFCP2L1	-1.50328	4.29469	-6.27758	8.98296e-05	0.000712083	0.981426
NOTCH2	-0.446958	7.71339	-6.48381	5.8299e-05	0.000510303	0.979609
MXD3	0.375309	5.72317	6.30738	7.36394e-05	0.000609875	0.979057
RASAL2	-0.392369	6.35796	-6.39871	6.52188e-05	0.000557679	0.977256
LOC727896	0.817743	3.92615	6.00505	0.00011095	0.0008415	0.976331
ANXA4	-1.52519	8.35371	-6.61416	5.83921e-05	0.000510791	0.976326
EMC1	0.366711	6.94199	6.42179	6.32592e-05	0.000543981	0.975877
DDX18	0.393638	7.71249	6.46501	5.9757e-05	0.000519082	0.972229
ZMYND8	-0.546329	5.52813	-6.31735	7.2666e-05	0.000604222	0.971466
LINC00202-1	-1.57304	0.4286	-5.61614	0.000191467	0.00126811	0.965632
RAB8B	-0.88745	5.78713	-6.40061	7.12912e-05	0.000596693	0.960299
RNF19A	-0.959338	6.9022	-6.53619	6.44358e-05	0.000551673	0.96013
LOC100287846	-1.80353	-0.312067	-5.55161	0.000210036	0.00135504	0.956673
TNFSF13	-1.13883	1.63392	-5.74718	0.000158939	0.00110282	0.956211
LIG3	0.441214	6.08319	6.32704	7.17327e-05	0.000599465	0.954118
FSTL1	-1.99907	6.99482	-6.54406	6.3796e-05	0.000547222	0.953673
TNS1	-3.01349	3.01359	-6.05977	0.000119645	0.000890186	0.952002
SLC1A5	0.724638	8.2861	6.5095	6.04e-05	0.00052334	0.950874
ALG13	0.653201	4.8923	6.15404	9.05184e-05	0.000716299	0.95035
HGSNAT	-0.373045	7.23793	-6.43541	6.21321e-05	0.000535635	0.944464
C1orf109	0.442233	4.79792	6.14981	9.10384e-05	0.000719998	0.944424
NRSN2	-0.602653	6.92876	-6.42114	6.33135e-05	0.000544106	0.944145
SLC22A15	-1.6457	1.04841	-5.67387	0.000176335	0.00119035	0.943926
GPR126	-0.383696	8.59687	-6.48702	5.80537e-05	0.000509459	0.943179
C11orf48	0.368374	5.86457	6.29784	7.4584e-05	0.000615035	0.941849
BTF3L4	-0.504195	5.24444	-6.26016	7.84451e-05	0.000637584	0.939553
NAV3	1.09357	5.73615	6.30962	8.32613e-05	0.000670104	0.938848
SMYD5	0.348924	6.75232	6.37863	6.69774e-05	0.000570935	0.934774
C10orf2	0.443247	6.24825	6.33046	7.14068e-05	0.000597165	0.934643
TFB2M	0.48225	5.19419	6.19425	8.57239e-05	0.000684292	0.92671
IFITM2	-1.09563	5.16075	-6.33427	8.11117e-05	0.000654729	0.925305
DSCAML1	-3.88582	0.224357	-5.65957	0.000206	0.00133783	0.923721
TMC6	-1.34487	2.51182	-5.85785	0.000136065	0.00098142	0.92249
CAPS2	-1.37627	1.28845	-5.67889	0.000175083	0.00118423	0.915007
LARP1	0.272037	9.22935	6.47654	5.88584e-05	0.000514235	0.913996
PRICKLE2-AS1	-2.05472	3.7865	-6.1564	0.000105277	0.000806422	0.912109
REEP2	-1.18306	3.16959	-5.9473	0.000120156	0.000891533	0.909091
ZNF841	1.30914	2.57082	5.71236	0.000166961	0.00114468	0.901281
LOC730101	-0.837096	2.51444	-5.82749	0.000141967	0.00101068	0.900797
MARC1	-0.813727	3.99892	-6.06149	0.000102681	0.000792702	0.899536
POGZ	-0.411255	6.78206	-6.3765	6.71672e-05	0.00057184	0.899096
LGR6	-1.33528	1.44854	-5.68505	0.000173556	0.00117671	0.897121
KSR2	1.53478	3.77017	5.90029	0.000135927	0.000981334	0.892521
LRP6	0.585188	7.25767	6.37449	6.73459e-05	0.000573006	0.8871
CYS1	-1.97558	0.674007	-5.59379	0.000197691	0.00129927	0.884738
EXOSC2	0.407922	6.33513	6.30471	7.39032e-05	0.00061132	0.88402
FN3K	-1.03798	3.5415	-5.98302	0.000114369	0.000859339	0.883133
B4GALT4	0.795173	7.43459	6.42933	6.86775e-05	0.000580726	0.881104
TUFT1	-0.740918	5.83083	-6.2923	7.51394e-05	0.000617813	0.881041
CAPN12	-0.822793	6.71274	-6.42633	6.96891e-05	0.000587104	0.880404
THAP6	0.519217	4.23177	6.00991	0.00011021	0.000837281	0.879082
TMEM209	0.583537	5.77065	6.23186	8.14853e-05	0.000657356	0.878531
PLK3	-0.949943	3.41717	-5.95468	0.000118935	0.000885866	0.874449
EXOSC3	0.617439	5.61988	6.20881	8.40553e-05	0.000675304	0.874143
FAM198B	-1.22409	3.15495	-5.92284	0.000124298	0.000912894	0.871715
CREG1	1.0676	6.82784	6.40783	7.59058e-05	0.000623366	0.870064
PTGES3L	-1.7283	0.585411	-5.56823	0.000205078	0.00133501	0.8653
TAB3	-0.419318	5.96317	-6.28329	7.60501e-05	0.000624176	0.862675
MAGI3	-0.625406	5.52008	-6.24154	8.0432e-05	0.000650776	0.859725
MIR137HG	-2.20357	-0.651704	-5.46146	0.000239269	0.00150257	0.852421
ARHGAP24	0.911432	3.38094	5.83078	0.000141316	0.00100854	0.852225
PDIA3P1	-0.397498	7.21363	-6.36536	6.81675e-05	0.000577988	0.846329
PSMA1	0.584613	7.32208	6.34709	6.98432e-05	0.000587318	0.842516
CSTF2	0.442535	5.62408	6.19647	8.54672e-05	0.000682984	0.842085
CA8	4.22177	5.12473	5.87474	0.000153394	0.0010751	0.838814
DCAF13	0.865587	6.74664	6.34765	7.70031e-05	0.000629733	0.837791
CPT1B	-0.658831	4.92861	-6.14865	9.11825e-05	0.000720721	0.830843
NAAA	0.620942	4.48594	5.99865	0.000111932	0.000845204	0.813621
JTB	0.378942	6.18021	6.23903	8.07039e-05	0.000652591	0.809729
FAM111A	-0.637451	6.61904	-6.30681	7.3696e-05	0.000609975	0.809447
THSD4	0.547081	7.70191	6.34533	7.00068e-05	0.000587911	0.808067
ANKDD1A	-0.789779	2.52417	-5.76344	0.000155335	0.00108497	0.806502
COMMD3-BMI1	0.536197	6.24291	6.23564	8.1072e-05	0.000654729	0.805816
HMGN3	-0.58126	4.96621	-6.13422	9.29865e-05	0.000732443	0.805709
UBASH3B	0.512605	7.98394	6.3572	6.89103e-05	0.000581616	0.805389
FAM216A	0.691343	4.15686	5.93396	0.000122396	0.000902803	0.803887
SLC16A6	2.7565	0.782804	5.40946	0.000258083	0.00159223	0.803358
TGM2	-2.02942	8.96702	-6.50383	6.71391e-05	0.00057184	0.802544
B3GNT3	1.67209	3.72874	5.83087	0.000152958	0.00107384	0.799512
FLOT2	-0.764533	7.23508	-6.39136	7.21555e-05	0.000601588	0.798699
ANKRD29	1.26664	3.79219	5.82981	0.000141508	0.00100854	0.794928
CERKL	-1.09323	2.15472	-5.70754	0.000168105	0.00115011	0.792055
KLF10	0.380157	7.37961	6.31663	7.27361e-05	0.000604222	0.786527
STX12	-0.4922	5.18708	-6.1436	9.18093e-05	0.000724003	0.782881
SLC8B1	-0.675353	3.76219	-5.93453	0.0001223	0.00090258	0.778864
CNR1	-3.44065	-0.844006	-5.43942	0.000262194	0.00161106	0.77796
PPP1R9A	-0.486894	6.26444	-6.25315	7.91864e-05	0.000642216	0.777275
MFSD9	-0.490386	4.24067	-6.00109	0.000111556	0.000844377	0.777132
ZNF627	-0.744478	3.26291	-5.85247	0.000137093	0.000987274	0.771839
GPR155	-0.980987	2.45379	-5.73471	0.000161763	0.00111733	0.77009
SOX2	-5.59068	1.27225	-5.62325	0.000216648	0.00138919	0.766456
RIF1	-0.465052	8.02327	-6.34503	7.00351e-05	0.000587911	0.766278
RPS6KB1	-0.389495	6.55182	-6.26559	7.78756e-05	0.000634972	0.765255
TEX10	0.580803	6.03301	6.18304	8.70319e-05	0.000692798	0.765084
LY75-CD302	0.564089	4.24314	5.9297	0.000123121	0.000907662	0.763916
LSM10	0.575664	4.65923	5.99403	0.000112647	0.000849192	0.762579
GULP1	-0.522427	5.77314	-6.19646	8.54681e-05	0.000682984	0.760606
HOXB13	-0.940648	3.39965	-5.87223	0.000133363	0.000965998	0.75896
CCDC34	0.608999	4.97451	6.0364	0.000106272	0.000811865	0.757301
LDHD	-1.32222	0.239459	-5.44898	0.000243648	0.00152308	0.75533
PLD2	-0.515044	5.34742	-6.14426	9.17266e-05	0.000723768	0.754455
TBC1D19	-0.740355	2.53136	-5.72466	0.000164079	0.00112908	0.750578
AGFG1	0.481985	7.83809	6.31105	7.32802e-05	0.000607635	0.747846
ZNF91	-2.27914	-0.527935	-5.3969	0.000262859	0.00161442	0.747786
KLC3	-0.812467	1.69066	-5.60218	0.00019533	0.00128747	0.747516
MEGF9	0.90813	6.80785	6.29858	8.44706e-05	0.000677845	0.739688
ZC3H12C	0.520364	4.91621	6.02141	0.000108483	0.00082599	0.739586
ABHD14A-ACY1	-0.96415	4.0333	-5.95961	0.000118127	0.000881963	0.737009
NUCKS1	-0.32248	9.60024	-6.3616	6.8509e-05	0.000579659	0.734408
KIAA0825	-1.73638	0.172073	-5.43622	0.000248212	0.00154666	0.732127
BCL2A1	1.16259	3.22377	5.70565	0.000168556	0.00115146	0.731086
S100A16	-0.639303	8.03066	-6.3336	7.27292e-05	0.000604222	0.728641
LOC101448202	-2.08019	0.0189075	-5.42224	0.000253319	0.00156925	0.725554
WDR3	0.475976	6.46561	6.20147	8.4892e-05	0.00068003	0.722239
RDX	-0.668527	7.80329	-6.33157	7.50313e-05	0.000617295	0.713213
JPH3	-1.76071	-0.248459	-5.38758	0.000266463	0.00163289	0.71301
RASL11A	2.11564	1.09914	5.37897	0.000269843	0.0016477	0.709454
TMBIM6	-0.334711	9.89822	-6.34778	6.97792e-05	0.000587302	0.707044
PGRMC2	-0.698544	7.40394	-6.31728	7.74463e-05	0.000632601	0.705649
HNF1B	-0.40561	6.23025	-6.19202	8.59825e-05	0.000685956	0.696847
PRSS35	-1.68891	-0.137071	-5.38258	0.00026842	0.00164048	0.695786
SVEP1	5.40826	1.04724	5.37531	0.000302405	0.00180467	0.691549
STAU1	-0.308993	7.59617	-6.27162	7.7249e-05	0.000631367	0.687871
ANKLE2	-0.370304	7.45777	-6.26583	7.78508e-05	0.000634972	0.68728
ABCA5	-0.533847	3.95114	-5.89534	0.000129139	0.000940352	0.686576
NBEAL1	-0.477685	5.07478	-6.06232	0.000102565	0.000792389	0.686467
DLEU1	0.919151	4.02772	5.81552	0.00014437	0.00102299	0.684816
MUC1	-1.04882	3.05206	-5.7731	0.000153235	0.00107469	0.683877
LAMA4	-2.00322	0.367862	-5.428	0.0002512	0.00156102	0.683574
SLC22A1	-1.84734	-0.656412	-5.33847	0.000286354	0.00172619	0.67962
IFI27L2	-1.17247	2.89268	-5.74772	0.000158819	0.00110255	0.679362
MYH9	-0.888193	10.249	-6.43167	7.36196e-05	0.000609875	0.677569
PAX6	-0.846707	2.32172	-5.64881	0.00018274	0.00122333	0.677099
FAM177A1	0.434767	6.20766	6.1463	9.14738e-05	0.000722189	0.675339
CBR4	-0.762524	4.78779	-6.02504	0.000107943	0.000822816	0.674581
NOL6	0.56414	7.21014	6.22329	8.24309e-05	0.000663811	0.67455
ASF1A	0.654138	4.56321	5.91131	0.000126304	0.000923539	0.672587
NLRC5	-1.094	3.35006	-5.80913	0.000145668	0.001029	0.669527
FOXN3	-0.685736	4.41293	-5.95945	0.000118153	0.000881963	0.664477
MANBAL	0.369349	6.43217	6.16025	8.97593e-05	0.000711938	0.661415
SLC30A4	-0.587538	3.16317	-5.75462	0.00015728	0.00109632	0.660148
BID	0.502495	5.35853	6.0325	0.000106843	0.000815776	0.659504
ARFIP1	-0.448009	5.56966	-6.10045	9.73593e-05	0.000759306	0.656725
GOLGB1	-0.456151	7.55488	-6.24987	7.95367e-05	0.000644294	0.656309
CLK1	-0.680741	5.51694	-6.09853	9.76151e-05	0.000760572	0.652052
SLC4A3	-1.45706	2.40132	-5.66095	0.000179608	0.00120531	0.649979
HMBS	0.520302	4.93243	5.95619	0.000118687	0.000884496	0.640607
MLX	0.328398	6.96588	6.18963	8.62603e-05	0.000687772	0.640046
POLN	-1.0098	1.27189	-5.47646	0.000234119	0.00147632	0.635504
SLC35G2	0.708641	4.78568	5.91539	0.00012559	0.000921196	0.630509
AHSA2	-0.373656	6.53792	-6.16934	8.86614e-05	0.000704454	0.628803
ADAMTS10	-1.37529	4.52375	-6.05715	0.000120063	0.000891533	0.627498
VSIG1	-1.92667	0.193705	-5.36791	0.000274248	0.00166716	0.623993
GPRIN3	0.897323	5.26315	5.96752	0.000116843	0.00087409	0.621953
HDGF	0.356633	9.52883	6.2752	7.68793e-05	0.000629733	0.619545
MBOAT7	-0.738212	6.71494	-6.21921	8.84108e-05	0.000702871	0.618916
PRRT3-AS1	1.22944	2.14187	5.46854	0.000236822	0.00148993	0.617761
RPAIN	0.480942	7.22032	6.185	8.68026e-05	0.000691692	0.615016
ADSL	0.466709	6.21761	6.10018	9.73953e-05	0.000759306	0.609213
TSKU	1.18746	7.81594	6.28719	8.87138e-05	0.000704462	0.608051
VAMP1	1.07714	3.97274	5.74569	0.000159275	0.00110459	0.606469
PEX26	-0.544677	5.38219	-6.04686	0.000104758	0.000804343	0.605276
VCAN	-8.06972	5.11784	-5.92453	0.000143407	0.00101809	0.601704
CCDC59	0.442555	4.7709	5.91102	0.000126354	0.000923539	0.601671
HEATR1	0.355747	7.91743	6.21449	8.34145e-05	0.000670943	0.600961
SPATA6L	-1.1532	1.64102	-5.50138	0.000225823	0.00143591	0.588473
SLFN13	-0.98021	5.51262	-6.13059	0.000105669	0.000807709	0.586131
PTP4A3	-2.06625	1.21108	-5.48558	0.000242708	0.00151795	0.585924
ANKH	0.499554	5.09623	5.94002	0.000121372	0.000897667	0.57911
REXO2	-0.468464	5.72935	-6.06466	0.000102236	0.000790298	0.578226
FAM102B	-0.466924	5.12927	-5.99451	0.000112572	0.000849095	0.577444
MFAP3L	-0.631567	4.0352	-5.83883	0.000139732	0.00100048	0.576114
LRP12	1.30402	6.03431	6.09608	0.000114012	0.000857597	0.575138
ABAT	-2.9738	-0.132759	-5.35273	0.000300427	0.00179443	0.573594
TRIM29	2.00132	0.514999	5.25445	0.000324143	0.00190125	0.57327
DAB2IP	-1.03269	5.12916	-6.07075	0.000114346	0.000859339	0.565406
MPDU1	0.373871	6.99564	6.1375	9.25723e-05	0.0007296	0.563482
KIAA1107	-0.718001	2.75332	-5.63075	0.00018751	0.00124794	0.561091
THSD7A	-1.6931	6.30857	-6.21131	9.79493e-05	0.00076189	0.556625
PRMT3	0.508791	6.08249	6.04767	0.000104643	0.000804161	0.555226
MAP4K5	-0.595976	6.37379	-6.11092	9.59806e-05	0.000751271	0.555115
THTPA	0.495284	4.70659	5.86437	0.000134834	0.00097459	0.553102
LPXN	-0.986595	2.3489	-5.57312	0.000203643	0.00132819	0.550557
RUVBL1	0.386891	6.6162	6.0955	9.80198e-05	0.000762005	0.545313
RLN2	-3.39282	-1.03387	-5.26156	0.000336942	0.00195455	0.544585
RAE1	0.429157	6.10268	6.04524	0.000104992	0.000805682	0.543109
CMSS1	0.446531	5.38743	5.95888	0.000118247	0.000882178	0.540594
SLC9A1	-0.78524	4.84865	-5.94354	0.000120782	0.000894274	0.540573
MAPKAPK2	-0.613449	6.34291	-6.09813	9.76687e-05	0.000760572	0.539217
PPP2R5A	0.40089	5.60424	5.98812	0.000113568	0.000854727	0.539204
NDUFA8	0.489242	5.8883	6.01097	0.00011005	0.000836526	0.531421
HOXB5	-0.840382	2.68823	-5.60609	0.000194239	0.00128174	0.530471
C12orf45	0.603814	3.53272	5.65711	0.000180593	0.00121133	0.529825
ERLIN1	0.387281	7.29608	6.1312	9.33691e-05	0.000735033	0.526642
CHCHD4	0.581965	5.34974	5.93466	0.000122278	0.00090258	0.525044
CREM	0.454127	4.55279	5.82429	0.000142605	0.00101469	0.524777
ARRDC3	-0.834197	5.92865	-6.10445	0.000105442	0.000806422	0.524624
MOCS1	-1.67015	2.29192	-5.59924	0.00020966	0.00135404	0.519586
ITPR3	-0.898906	7.94022	-6.26483	9.13339e-05	0.000721501	0.519491
HERPUD2	-0.450736	5.10947	-5.94757	0.000120111	0.000891533	0.5133
PTPRA	-0.368316	6.88034	-6.11198	9.58429e-05	0.000751053	0.510841
MAML2	-1.07755	4.44354	-5.91866	0.000135982	0.000981334	0.509072
CUEDC2	-0.454101	5.15947	-5.94674	0.000120249	0.000891533	0.502556
HERPUD1	-0.709835	6.02452	-6.04246	0.000105393	0.000806422	0.495236
PNRC2	-0.592799	4.86178	-5.90727	0.000127014	0.000926879	0.494909
EOGT	-0.469039	4.89759	-5.90746	0.000126982	0.000926879	0.494222
DOCK1	-0.320084	7.01727	-6.10741	9.64407e-05	0.000754011	0.493289
RBM26	0.365828	6.20299	6.02264	0.0001083	0.000825054	0.491547
RELL2	-1.09568	2.95319	-5.62782	0.000188296	0.00125256	0.49069
DCTPP1	0.464529	6.60885	6.05388	0.000103757	0.00079889	0.489576
D2HGDH	-1.01702	3.66977	-5.73576	0.000161524	0.00111624	0.486203
SMIM11	0.659703	3.9508	5.68865	0.00017267	0.00117255	0.483609
CALCRL	-2.5159	-0.748418	-5.20209	0.00035035	0.00201271	0.480382
LSAMP	-1.94637	1.35484	-5.42996	0.000261912	0.00161005	0.477223
TEX41	2.06037	0.297606	5.16952	0.000367787	0.00208922	0.46811
ATXN3	-0.711802	4.56556	-5.8513	0.000137316	0.000987842	0.467935
ARSG	1.39404	1.55677	5.2895	0.00030777	0.00183111	0.467418
LTV1	0.471135	5.94447	5.97473	0.000115686	0.0008678	0.466965
PRR5L	-0.84435	2.74948	-5.57137	0.000204154	0.00133026	0.465739
IL31RA	2.91896	0.908402	5.16682	0.00036927	0.00209444	0.454824
ATP2A1	-0.891325	1.405	-5.36824	0.000274116	0.00166711	0.452245
NPEPPS	-0.39494	7.79843	-6.1179	9.50732e-05	0.000745448	0.452133
ZNF510	-0.651281	4.78481	-5.86975	0.000133826	0.000968838	0.451667
RGS20	2.997	4.08864	5.56258	0.000235776	0.00148471	0.45067
CYP51A1	-0.392875	7.05414	-6.07944	0.000100191	0.000776682	0.447413
CMTM3	-0.887329	6.88654	-6.1596	0.000104418	0.000803081	0.44393
PPP2R3A	-0.772908	4.39874	-5.81146	0.000145194	0.00102671	0.443297
IRF2BPL	-0.627499	5.12345	-5.90613	0.000127215	0.000927851	0.440834
BASP1	0.306034	7.91576	6.10335	9.69759e-05	0.00075733	0.438697
N4BP1	-0.403747	6.06557	-5.99683	0.000112214	0.00084686	0.433926
OSBP2	0.839132	4.45376	5.71994	0.00016518	0.0011352	0.433394
JAGN1	0.747232	5.8866	5.92715	0.000123558	0.000908924	0.427838
MEGF8	-1.18099	6.35894	-6.11818	0.000110724	0.000840254	0.426983
LMO1	-1.85481	-0.447393	-5.17971	0.000362235	0.00206883	0.426907
FRS2	-0.381631	5.61023	-5.94606	0.000120361	0.000891638	0.426803
AACS	-0.723778	5.89107	-5.98474	0.000115008	0.000863661	0.421162
KDELC1	-0.697909	3.08259	-5.5873	0.00019954	0.00130734	0.419904
COQ3	0.827062	3.1556	5.51159	0.000222513	0.00141967	0.419397
TNFSF12-TNFSF13	-1.06862	1.54691	-5.37296	0.000272227	0.00165824	0.418658
CCT7	0.308778	9.24934	6.12979	9.35477e-05	0.000736016	0.417656
C4BPB	-2.74415	-1.15457	-5.13885	0.000385051	0.00216305	0.417464
MEX3B	-1.23418	2.49466	-5.51424	0.000221664	0.00141538	0.415935
VAT1	-1.00412	8.68703	-6.21186	9.78784e-05	0.000761771	0.412944
SDR16C5	3.44007	-0.878297	5.11195	0.000400904	0.00222973	0.412917
C11orf80	-0.703889	3.41356	-5.63435	0.000186548	0.00124396	0.412445
TCTA	0.502365	5.45567	5.87736	0.000132412	0.00096064	0.411333
KLHL21	0.952735	4.80739	5.7499	0.00015833	0.00110064	0.410104
EPS8	-0.340148	6.33559	-6.00094	0.00011158	0.000844377	0.407916
KIFAP3	-0.545606	4.79266	-5.8342	0.00014064	0.00100594	0.402849
SPRYD7	0.592571	4.72815	5.75597	0.000156981	0.00109479	0.395983
URGCP	-0.452324	5.83915	-5.95066	0.000119597	0.000890186	0.39559
FIG4	-0.514375	4.22466	-5.74019	0.000160516	0.00111208	0.392993
PTPRH	1.29128	2.23194	5.32888	0.000290421	0.00174763	0.392167
NEK11	-0.81032	3.1638	-5.58333	0.000200679	0.00131078	0.389032
FKBP14	0.543105	5.39638	5.84987	0.00013759	0.000988707	0.386614
MARCH2	-0.758147	3.73122	-5.66688	0.000178097	0.0011987	0.384252
SMPD1	-1.20794	4.17767	-5.81153	0.000162501	0.00112016	0.37793
NNMT	-2.64356	5.63188	-6.02239	0.000125757	0.000921634	0.3752
AKAP5	-1.80701	3.18117	-5.68193	0.000199722	0.0013076	0.375155
PIM3	1.09032	3.34315	5.49056	0.000229385	0.00145316	0.372929
MAFG-AS1	1.30578	3.26546	5.46222	0.000239005	0.00150228	0.372118
ZSCAN2	-0.950054	3.56709	-5.64049	0.000184921	0.00123439	0.369625
RPS13	0.355924	7.31435	6.02502	0.000107946	0.000822816	0.369007
TIMM9	0.555957	4.85191	5.75739	0.000156666	0.00109315	0.366481
SLC12A8	1.55181	0.443429	5.1209	0.00039555	0.00220753	0.365346
ATP7B	-0.52912	3.96589	-5.67998	0.000174811	0.00118297	0.36268
KIF3C	-0.641054	7.57982	-6.07222	0.000105259	0.000806422	0.361901
POLI	-0.512721	4.53785	-5.76648	0.000154671	0.00108144	0.36006
ACY1	-0.942464	3.90467	-5.68349	0.000173942	0.00117768	0.358092
KCNN4	-0.847581	5.10705	-5.88064	0.000138342	0.000992608	0.357145
ARSK	-0.559115	3.93579	-5.67088	0.000177088	0.00119367	0.354289
LAMB3	2.52597	3.54151	5.45076	0.000275938	0.00167595	0.347939
CCDC28A	-0.683435	3.20691	-5.55394	0.000209333	0.00135305	0.343417
PITX2	-2.04752	0.806503	-5.25184	0.000326984	0.001913	0.342048
TMEM38B	0.646724	4.65312	5.7016	0.000169528	0.00115522	0.33801
COL1A1	-2.6116	2.91988	-5.62118	0.000217274	0.00139189	0.337679
CDK2AP1	0.406532	7.15639	5.99251	0.000112883	0.000850503	0.337061
CYFIP1	-0.448455	7.54727	-6.02848	0.000107433	0.000819824	0.33543
CEBPZ	0.366054	7.48308	6.00932	0.000110301	0.000837504	0.33249
UTY	-0.808821	3.24254	-5.55637	0.000208603	0.00135025	0.330692
DEGS2	-3.11103	-1.09801	-5.08821	0.000421589	0.00231232	0.324518
BMS1	0.387848	6.93363	5.96803	0.00011676	0.000873943	0.322512
PLXNA4	-1.50886	1.19016	-5.27187	0.000315891	0.00186906	0.3222
ALDH3B1	-0.642511	7.71358	-6.05428	0.000108751	0.000827573	0.321176
SSH3	-0.797539	4.73149	-5.77831	0.000152116	0.00107013	0.318624
CDC20	0.504446	6.69994	5.94195	0.000121049	0.000895761	0.316218
ALG8	0.448333	6.22259	5.90147	0.000128042	0.000933386	0.31513
LBR	0.371509	6.93941	5.96368	0.000117464	0.000877773	0.31485
ATP5G2	0.369086	7.5374	5.99999	0.000111726	0.000844377	0.314754
IRF7	-1.61957	0.63361	-5.2009	0.000350973	0.00201484	0.313435
RAB43	-1.37495	0.361254	-5.16421	0.000370717	0.00209889	0.311523
SLC46A3	0.917509	3.76099	5.51836	0.00022035	0.00141094	0.300802
DOCK3	0.776712	2.32138	5.31301	0.000297283	0.00178188	0.300172
CASC15	-1.92881	0.0305495	-5.13592	0.000386741	0.00217074	0.299388
ZFYVE26	-0.415708	5.61395	-5.85746	0.00013614	0.000981443	0.293644
NT5E	-0.762631	6.62647	-6.00054	0.000121456	0.000897716	0.293225
IGF2BP3	-0.455305	6.5174	-5.93921	0.00012151	0.000897716	0.291366
MT1DP	-2.16135	-0.758263	-5.0701	0.000426957	0.00233708	0.29102
CSNK1D	-0.425834	7.61293	-5.99976	0.000111761	0.000844377	0.289594
GUCD1	-0.454933	6.36517	-5.92392	0.000124112	0.000912021	0.286483
LSG1	0.412563	6.26861	5.8881	0.000130447	0.000947884	0.286387
PPFIA4	-1.88426	-0.119241	-5.11035	0.000401862	0.00223366	0.284307
MBTD1	-0.429327	4.94526	-5.77051	0.000153795	0.00107641	0.283479
LIN7A	3.39876	-0.55957	5.01274	0.000465634	0.00252057	0.275459
CHAC2	0.532853	4.52666	5.646	0.000183474	0.00122705	0.27154
ARSI	-1.23236	4.20989	-5.75327	0.000179099	0.00120367	0.270482
ALKBH2	0.519841	4.96237	5.71089	0.00016731	0.00114638	0.268869
TLCD1	0.882596	4.75447	5.65274	0.00018172	0.0012171	0.267313
HKDC1	-0.733098	6.43518	-5.95583	0.000126134	0.000923539	0.267142
TULP3	-0.384191	5.72808	-5.84836	0.000137882	0.00098983	0.263698
CEP250	-0.454275	6.57906	-5.92434	0.00012404	0.000911979	0.262802
MRAS	-1.51504	4.22261	-5.76046	0.000179257	0.00120414	0.259126
HDAC9	2.64518	-0.0531697	5.00405	0.000471808	0.00254394	0.258997
LMAN1	0.475772	7.67831	5.96679	0.00011696	0.000874488	0.258697
BRSK1	-1.47461	1.45044	-5.26545	0.000318906	0.0018802	0.257553
DOPEY2	-0.583895	4.7313	-5.72765	0.000163387	0.0011257	0.255253
JMY	-0.528617	4.81834	-5.73633	0.000161393	0.00111589	0.252956
CHRNB1	-0.986721	2.19932	-5.35217	0.000280651	0.0016993	0.250285
COLQ	-2.17787	-0.0623298	-5.09828	0.000409222	0.00226677	0.249768
CYTH3	-0.401513	6.22947	-5.88568	0.000130887	0.000950581	0.248683
SAMD14	-1.18574	0.474619	-5.12979	0.000390312	0.00218632	0.24841
UROD	-0.492645	4.61611	-5.702	0.00016943	0.00115521	0.246849
C1GALT1C1	0.667963	5.9255	5.81336	0.000144807	0.0010245	0.245739
BMP4	-1.98485	2.64329	-5.50568	0.000255368	0.00157833	0.238146
NCSTN	-0.466333	6.74977	-5.91516	0.00012563	0.000921196	0.231487
MIER1	-0.483936	5.74079	-5.83	0.000141469	0.00100854	0.229681
KDM2A	0.287443	7.26483	5.92881	0.000123274	0.000908297	0.228994
S100A4	0.632605	9.14564	6.02255	0.000115174	0.000864436	0.219028
NOL3	0.625502	5.0046	5.67678	0.000175609	0.00118701	0.218889
TPD52L2	-0.273904	7.54529	-5.94654	0.000120282	0.000891533	0.218456
WDR74	0.449185	5.23446	5.71777	0.000165686	0.0011381	0.213551
LAMC3	2.29304	1.3984	5.05764	0.000435058	0.00237952	0.209111
CHKB	-0.456537	4.11336	-5.59778	0.000196564	0.00129311	0.208813
CHCHD3	0.381442	6.54291	5.86056	0.000135551	0.000979259	0.207857
SUCNR1	-2.72798	-0.771708	-5.01589	0.000463414	0.00251154	0.203153
FOXO3	-0.67921	3.85849	-5.56347	0.000206483	0.00133906	0.201958
S100A11	-0.447012	8.79478	-5.96835	0.000116709	0.000873943	0.187636
PTGS1	1.60515	0.312782	4.9898	0.000482127	0.00258329	0.186139
LONRF2	-0.435221	6.21915	-5.84078	0.000139351	0.000998283	0.181694
ATL2	0.461013	7.06801	5.87959	0.000132003	0.000958174	0.180871
OLFM2	1.86204	1.96707	5.11814	0.00039719	0.00221488	0.178241
ZBTB21	0.408773	5.4673	5.72653	0.000163647	0.00112692	0.17573
JAZF1	-0.700142	3.58326	-5.50292	0.000225319	0.00143404	0.174805
TANC1	-0.356162	6.04523	-5.81865	0.000143737	0.00101956	0.17476
ACVR2B	-0.436513	4.35079	-5.61117	0.000192833	0.00127469	0.174237
GPR162	-1.1823	1.69113	-5.23289	0.000334672	0.00194716	0.170838
MARS	0.535957	7.84049	5.91111	0.000126338	0.000923539	0.167042
ALAD	-0.390745	5.32363	-5.73668	0.000161315	0.00111589	0.163539
YEATS2	-0.355395	6.04204	-5.81041	0.000145406	0.00102768	0.162737
ALPK2	-0.774006	6.76347	-5.92296	0.000137653	0.000988707	0.150356
C12orf29	0.496769	5.45004	5.70195	0.000169442	0.00115521	0.150067
NCKAP5L	-1.15252	4.13522	-5.64023	0.000203333	0.00132743	0.150013
C11orf95	-0.631115	4.05244	-5.55047	0.000210381	0.00135599	0.138609
AURKA	0.335487	7.05944	5.85138	0.000137302	0.000987842	0.134455
LPAR6	-1.0762	1.85622	-5.23095	0.000335638	0.00194977	0.134023
CDC42BPG	-1.66163	0.289425	-5.04762	0.000441694	0.00240999	0.133264
APITD1-CORT	0.813852	3.32701	5.35069	0.000281261	0.00170224	0.133111
IPO7	0.394434	9.01123	5.92838	0.000123346	0.000908342	0.131606
SNHG4	0.743165	3.93849	5.44641	0.000244559	0.00152738	0.13037
MVD	-1.17267	3.73854	-5.55263	0.000225501	0.00143453	0.12895
ABTB2	-0.578547	5.4465	-5.73391	0.000161946	0.00111803	0.128816
HMGN4	-0.428471	6.42404	-5.82126	0.000143212	0.00101754	0.127899
RAB3IL1	1.36768	2.98484	5.25558	0.000323599	0.00189901	0.127609
APOC1	1.44169	3.43442	5.33309	0.00029824	0.00178527	0.127248
SNCA	-3.48434	-1.30175	-4.96694	0.000527306	0.00277302	0.125255
SLC25A30	-0.527404	4.95258	-5.66787	0.000177847	0.0011976	0.121413
KIAA1324	1.84773	0.863724	4.97368	0.000494087	0.0026316	0.116919
CDKN2C	-1.21573	4.39025	-5.68097	0.000199988	0.00130872	0.116131
SLC37A4	-0.547828	4.6137	-5.61218	0.000192555	0.00127408	0.108007
LMAN2L	0.550833	6.18032	5.75296	0.000157647	0.00109832	0.105795
SLC8A1	1.90032	3.22671	5.27544	0.000341959	0.00197547	0.104768
AK9	-0.961688	1.83767	-5.20457	0.000349062	0.00200615	0.102101
NLRX1	-0.800423	4.67443	-5.62588	0.00018882	0.00125544	0.101263
GPR63	1.57252	1.62781	5.04795	0.000441471	0.00240979	0.100184
CTSC	0.337441	6.44496	5.78156	0.000151423	0.0010658	0.0996927
P4HA3	-0.469259	4.5463	-5.59263	0.00019802	0.00130019	0.0989985
EARS2	0.313281	6.32883	5.77092	0.000153708	0.00107635	0.097704
WIPI2	-0.436764	5.81469	-5.74778	0.000158806	0.00110255	0.0975936
ATF2	-0.52566	6.08681	-5.77479	0.000152872	0.00107384	0.0966507
LOXL1-AS1	-1.65345	1.01447	-5.10672	0.000404063	0.00224407	0.0958156
NKAIN1	-0.944248	1.04466	-5.09008	0.000414299	0.00228455	0.09481
MN1	-1.76966	2.84072	-5.4349	0.000282206	0.0017056	0.0910328
CDK12	0.278985	7.88465	5.86455	0.000134799	0.00097459	0.088085
FLNB	0.51472	10.5723	5.92756	0.000123487	0.000908891	0.0875682
VCP	0.420933	9.6234	5.91179	0.000126219	0.000923539	0.0872123
CNOT6	-0.313743	6.86072	-5.82234	0.000142996	0.00101695	0.087085
SKIDA1	-1.46487	3.05093	-5.44109	0.000272242	0.00165824	0.0831645
PALM2-AKAP2	-1.02733	7.37657	-5.93511	0.000141377	0.00100854	0.0810736
SNX25	-0.543424	4.47737	-5.57321	0.000203615	0.00132819	0.0800826
LINC01268	-2.67243	-1.08327	-4.91337	0.000541711	0.00282946	0.0785162
ERCC5	-0.4464	5.34068	-5.68476	0.000173628	0.00117671	0.0784082
IFI30	1.0312	3.15023	5.2718	0.000315924	0.00186906	0.0778947
C17orf85	-0.304989	6.86051	-5.81513	0.000144448	0.00102301	0.0766216
RTN2	-1.33792	2.21565	-5.25315	0.000324767	0.00190405	0.0758992
OAS3	0.305413	7.77745	5.85073	0.000137426	0.000988111	0.0748888
SMAD5	-0.31133	6.96152	-5.82005	0.000143455	0.00101809	0.0744113
SPRED2	-0.393351	6.30182	-5.77311	0.000153234	0.00107469	0.0718501
IPO9-AS1	-1.02129	1.72932	-5.16862	0.000368279	0.00209027	0.0712232
NCOA6	-0.317726	6.7434	-5.80344	0.000146838	0.00103566	0.0700408
KIAA1211	-0.625071	3.78347	-5.46317	0.000238678	0.00150092	0.06895
VPRBP	0.365857	6.03095	5.72062	0.00016502	0.00113467	0.0678355
AKAP2	-1.02734	7.37636	-5.92546	0.000143228	0.00101754	0.0671546
FAM222B	-0.413759	5.99598	-5.74098	0.000160337	0.0011114	0.062704
RPL27A	0.365182	7.67708	5.83352	0.000140775	0.00100637	0.0576756
SLC44A2	-0.506743	4.02359	-5.48621	0.000230836	0.00145924	0.0568212
DDAH1	-1.13242	5.53445	-5.78524	0.000173275	0.00117549	0.0566423
DNAAF3	-0.838072	2.1629	-5.21483	0.000343773	0.00198325	0.0544851
C1R	1.29724	5.2435	5.62537	0.000216011	0.00138705	0.0520054
PRKAR1A	-0.399063	8.85388	-5.87669	0.000132537	0.000960766	0.0501993
STARD8	-1.36702	1.23762	-5.09546	0.000410963	0.00227133	0.0459073
NIPSNAP3B	-1.04326	0.61027	-5.00864	0.000468533	0.00253126	0.0449518
DCAF11	-0.5153	5.75612	-5.70791	0.000168018	0.00115008	0.0422797
MFSD4	-0.94247	1.0617	-5.05531	0.000436591	0.002386	0.0384516
PRKAB2	-0.416793	5.32401	-5.65484	0.000181177	0.00121465	0.0380522
RBMS2	-0.547101	7.11835	-5.80867	0.000145762	0.00102913	0.0379584
ZNF853	-2.3836	2.32222	-5.32285	0.000331052	0.00193267	0.0352376
ACADS	-1.32203	2.9138	-5.35746	0.000292992	0.00176078	0.03452
PTPRM	0.31535	6.81972	5.76729	0.000154496	0.00108076	0.0327403
SMAD2	-0.589283	7.3625	-5.81759	0.00014395	0.00102054	0.0324143
IGFBP2	1.85543	4.08927	5.38375	0.000303474	0.00181026	0.0321025
HPSE	1.48541	1.99697	5.04737	0.00044186	0.00240999	0.0287222
CIRH1A	0.319178	6.95502	5.7721	0.000153452	0.0010751	0.0256848
CDKN1B	-0.553528	5.18552	-5.63223	0.000187115	0.00124601	0.0213245
OSGIN1	4.01842	4.23344	5.20412	0.000392837	0.00219597	0.0199987
ZSCAN30	-1.07857	2.09461	-5.19049	0.000356459	0.00204095	0.0198775
C6orf57	-0.985039	1.50338	-5.10214	0.000406852	0.00225589	0.0182126
SLC39A8	0.812794	5.58375	5.62664	0.000194361	0.00128174	0.0156047
CUL7	-0.674571	5.24163	-5.63217	0.000187129	0.00124601	0.00604273
MCU	0.644104	7.01358	5.75772	0.000157964	0.0010994	0.00567627
ZNHIT6	0.404938	5.72325	5.64357	0.000184111	0.0012301	0.00401123
FLNC	-2.03431	1.95571	-5.23583	0.000374628	0.00211665	-0.00577327
TCEAL8	-1.50517	5.38428	-5.73083	0.000186701	0.00124437	-0.00792216
CDRT4	-0.743124	3.79292	-5.41812	0.000254845	0.0015758	-0.0111032
EMP3	0.323824	7.21267	5.7639	0.000155236	0.00108483	-0.0111449
KRT4	7.33541	0.745155	4.86722	0.000645438	0.00324021	-0.012771
TRMT112	0.338196	6.24387	5.68881	0.000172632	0.00117255	-0.0127924
CXCL8	1.09098	3.62439	5.28142	0.000311464	0.00184907	-0.0138494
HES1	-1.67216	2.37698	-5.26987	0.000345333	0.00199057	-0.0171414
GATA2	1.31343	1.71023	4.99213	0.000480421	0.00257718	-0.0186019
IFT81	-0.892162	6.00552	-5.76751	0.000175695	0.00118701	-0.021038
BCAS3	-0.505857	5.31901	-5.617	0.000191232	0.00126717	-0.022652
POLR3G	1.03716	5.2389	5.56923	0.000224092	0.00142822	-0.0226927
RAB27A	-1.03567	4.66216	-5.60379	0.000216337	0.00138849	-0.026193
UST	-0.980292	4.12987	-5.48408	0.000241851	0.00151461	-0.0352128
TOB2	-0.539667	5.59356	-5.64044	0.000184934	0.00123439	-0.0353936
RARRES3	-1.02724	1.46769	-5.06066	0.000433078	0.00236964	-0.0398264
CHST6	-2.12402	0.697534	-5.00949	0.000486458	0.00260141	-0.0401373
DDIT4	-0.962687	6.5656	-5.80507	0.000168645	0.00115149	-0.0401479
KIF26A	-1.22763	2.10753	-5.15921	0.000373493	0.00211112	-0.0408117
RBM33	-0.277581	6.36989	-5.70088	0.000169701	0.0011555	-0.0408951
RSPH3	-0.6918	2.84041	-5.24368	0.000329355	0.0019244	-0.0486076
PRR15	-1.3905	1.52545	-5.07506	0.000423778	0.00232162	-0.0490517
VPS18	-0.721952	5.51615	-5.63004	0.000189055	0.00125578	-0.0522679
SUSD1	-0.781753	5.20408	-5.61143	0.000199587	0.00130734	-0.0531456
PTPN21	-0.472661	5.37254	-5.59941	0.000196105	0.00129071	-0.0578649
TVP23C-CDRT4	-0.715981	3.84042	-5.39306	0.000264336	0.00162204	-0.0592867
HCFC1R1	-0.638537	5.28507	-5.59294	0.000197934	0.00130019	-0.0602241
PSMC5	0.3587	7.61383	5.75182	0.000157901	0.0010994	-0.0604542
UTP3	0.325536	5.76709	5.60827	0.000193633	0.00127936	-0.0622794
FCGRT	-1.62164	4.13218	-5.52915	0.000247082	0.00154033	-0.0647395
TMEM25	-3.07105	-1.62286	-4.79289	0.000652036	0.00326376	-0.0693849
PLEKHM3	-0.532128	4.46147	-5.47268	0.000235407	0.00148307	-0.0694755
LOC728819	-1.19882	0.927421	-4.97644	0.000492021	0.00262501	-0.069851
COPS2	0.396604	6.89116	5.70073	0.000169738	0.0011555	-0.071698
TMEM5	0.520624	5.55209	5.56685	0.000205484	0.00133574	-0.0734412
OAZ2	-0.418524	6.48414	-5.69025	0.000172279	0.00117105	-0.0760267
ROGDI	-0.850352	3.11583	-5.27313	0.000315306	0.00186782	-0.0776622
KIAA0355	-0.759864	5.61062	-5.64819	0.000192797	0.00127469	-0.0784969
PITRM1	0.312421	7.22978	5.71684	0.000165905	0.00113904	-0.0839819
MAP2K3	0.769846	5.73241	5.57438	0.000207352	0.00134317	-0.0888933
C4orf3	-0.509565	5.21545	-5.56036	0.000207411	0.00134317	-0.0906292
ZNF436	-0.453702	4.48076	-5.45791	0.000240506	0.00150826	-0.0914749
MED11	0.523283	4.61263	5.41878	0.000254596	0.00157498	-0.0964603
COQ10A	-0.543625	4.04775	-5.39047	0.000265339	0.00162746	-0.099679
C1orf43	0.281451	7.89004	5.73821	0.000160967	0.00111464	-0.101473
APH1A	-0.39987	7.13591	-5.71372	0.000166639	0.00114351	-0.102482
FAM66C	-1.25037	0.616897	-4.91964	0.000536537	0.0028142	-0.103004
OXCT1	-2.38371	2.43571	-5.24679	0.000369319	0.00209444	-0.106736
OSBPL5	-0.94788	2.90647	-5.22545	0.000338388	0.00196044	-0.106857
CTNNA1	-0.259086	9.03559	-5.77442	0.000152952	0.00107384	-0.107396
OBFC1	-0.602952	5.14307	-5.54287	0.000212696	0.00136962	-0.108337
SMPDL3A	-0.930127	2.09988	-5.10607	0.00040446	0.00224536	-0.108693
PCTP	-0.42811	4.88019	-5.50039	0.000226145	0.00143729	-0.112751
SMAD6	-0.858501	4.64649	-5.50254	0.000233353	0.00147216	-0.113338
SLC23A3	-1.26396	0.425793	-4.89005	0.000561407	0.00290354	-0.11868
CHMP4C	-0.846849	4.27004	-5.42221	0.000253327	0.00156925	-0.121199
GMCL1	-0.482879	4.83967	-5.48959	0.000229708	0.00145319	-0.124166
ACBD7	-1.07639	1.07883	-4.95687	0.000506896	0.00267931	-0.124371
DISP1	-0.731403	3.07701	-5.23204	0.000335094	0.00194796	-0.125093
TBL2	0.334123	5.99319	5.59079	0.000198542	0.00130237	-0.125208
SKIV2L2	0.369933	7.00056	5.67175	0.000176867	0.00119335	-0.128163
PCMTD2	-0.580593	5.34804	-5.55219	0.000209862	0.00135456	-0.130373
LBH	-1.37888	7.30453	-5.78619	0.000173051	0.00117455	-0.134972
ARNT	-0.382986	5.88762	-5.59974	0.000196014	0.00129071	-0.13501
IRF8	-1.79683	0.20209	-4.86531	0.00058314	0.00298143	-0.135654
GCH1	-0.640172	3.68267	-5.31475	0.00029652	0.00177833	-0.135878
MKL1	-0.830628	6.28441	-5.70267	0.000189159	0.00125586	-0.136555
CCBL2	-0.565597	3.96168	-5.35435	0.000279753	0.00169536	-0.136893
CCNH	0.489296	5.03208	5.45304	0.000242215	0.0015162	-0.142009
RAB11A	-0.750588	7.83203	-5.78446	0.000169826	0.00115553	-0.144023
GADD45A	0.837504	4.48886	5.34644	0.000283023	0.00170837	-0.144321
ZBTB44	-0.570997	5.73035	-5.5833	0.000200686	0.00131078	-0.145484
DMPK	-1.24946	5.29515	-5.62131	0.000217235	0.00139189	-0.148773
SRP72	0.323862	7.15533	5.66874	0.000177627	0.00119671	-0.149628
CAP1	-0.388693	8.48627	-5.73185	0.00016242	0.00112016	-0.152657
FCHSD1	-0.765331	4.29619	-5.40295	0.000260547	0.00160598	-0.152911
MIF4GD	-0.437345	5.5264	-5.5493	0.000210737	0.00135764	-0.158126
C2orf88	-1.08467	0.56285	-4.87004	0.000578915	0.00296941	-0.164996
SLC25A40	-0.454479	5.07226	-5.49149	0.000229076	0.00145255	-0.166655
EGLN3	4.96422	1.74334	4.78039	0.000735497	0.00358198	-0.167604
LINC01474	-1.84	0.105889	-4.83381	0.000612113	0.00310364	-0.173736
CYLD	-0.45771	5.4393	-5.53032	0.000216578	0.00138919	-0.173834
PARK7	0.280591	7.1841	5.6541	0.000181368	0.00121533	-0.17612
ANKRD6	-0.712632	3.69855	-5.29228	0.000306507	0.00182597	-0.178762
AREL1	-0.356912	6.83325	-5.64421	0.000183943	0.00122958	-0.18001
RIPPLY3	-1.18557	0.115499	-4.81452	0.000630596	0.00318321	-0.182047
LIX1L	-0.529801	5.84071	-5.56723	0.000205372	0.00133574	-0.183696
OPRL1	-1.70414	0.674462	-4.88485	0.000565907	0.0029235	-0.187635
ENPEP	-3.02961	-1.28228	-4.7284	0.000732541	0.0035714	-0.19986
P2RX4	-0.664105	3.60476	-5.26122	0.000320909	0.00188956	-0.201497
POLR1B	0.408205	6.77892	5.60563	0.000194367	0.00128174	-0.202788
CCT8	0.380511	7.76686	5.66397	0.000178837	0.00120296	-0.203347
HNF1A-AS1	-1.55379	0.704449	-4.87089	0.000578158	0.00296664	-0.209689
ORAI3	-1.10036	4.23775	-5.41736	0.000281609	0.00170359	-0.212273
CCDC115	-0.521405	4.69868	-5.41288	0.000256798	0.00158645	-0.214056
PPAP2A	0.451212	5.19219	5.43106	0.000250083	0.00155549	-0.21525
SEMA4D	-0.593798	4.60653	-5.40103	0.000261277	0.0016083	-0.21585
AGPAT4	-0.908133	3.50914	-5.24549	0.000328473	0.00192007	-0.217647
ZNF714	-0.515506	4.64178	-5.40162	0.000261055	0.00160767	-0.219926
IKBIP	0.434031	6.42083	5.56314	0.000206582	0.00133907	-0.222828
HTATSF1	0.342129	7.23924	5.62514	0.00018902	0.00125578	-0.222851
PDE12	0.344632	5.91673	5.51794	0.000220481	0.00141112	-0.223599
ZSCAN9	-0.682464	3.09622	-5.16445	0.000370583	0.00209889	-0.232818
LRRC16B	2.09292	0.187458	4.69009	0.000765019	0.00369161	-0.233934
DLAT	0.281646	6.57683	5.56714	0.000205397	0.00133574	-0.244133
CASP6	-0.467751	4.35395	-5.3405	0.000285503	0.00172182	-0.244245
L3MBTL1	-0.925678	1.46699	-4.92722	0.000530359	0.00278571	-0.245022
CAMTA2	-0.536714	6.29404	-5.56613	0.000205697	0.0013365	-0.246316
ACE	-1.31673	-0.246243	-4.74194	0.000705651	0.00347495	-0.247431
EIF1	0.45862	8.76074	5.6637	0.000178907	0.00120296	-0.254411
PRICKLE2	-2.09724	5.2293	-5.55021	0.000239896	0.00150512	-0.254808
CCDC88C	-0.890323	4.34899	-5.36434	0.000283434	0.0017101	-0.255347
LINC-PINT	1.21018	3.08465	5.0333	0.000451359	0.00245592	-0.258486
UBTD2	-0.424876	5.85367	-5.51576	0.000221179	0.0014136	-0.260631
DPYSL4	-0.982895	3.20197	-5.17286	0.000365958	0.00208512	-0.262806
HSPE1	0.476369	6.01149	5.4954	0.000227784	0.00144511	-0.26487
BCL3	-1.1758	5.12664	-5.52131	0.000249819	0.00155491	-0.266573
UBOX5	-0.703907	3.66385	-5.22683	0.000337697	0.00195727	-0.27154
PRPS1	0.369962	7.29451	5.59528	0.000197269	0.00129713	-0.272096
PUS7	-0.427562	6.55874	-5.56397	0.000206335	0.00133886	-0.276756
GPN3	0.435454	5.05589	5.37279	0.000272295	0.00165824	-0.277297
MTL5	-0.735888	3.21877	-5.15238	0.000377331	0.00212929	-0.283197
ACSS1	1.02545	5.0409	5.36129	0.000298543	0.00178552	-0.286349
LINC00669	-1.57399	0.305614	-4.77772	0.000667533	0.00332431	-0.286516
DZIP1	-0.527143	5.16801	-5.42725	0.000251476	0.00156132	-0.288592
BRD3	-0.46471	6.04722	-5.51589	0.000221136	0.0014136	-0.288911
GLI1	0.581654	4.6981	5.30372	0.000301378	0.00179933	-0.289046
RRS1	0.658906	6.44579	5.51516	0.000222542	0.00141967	-0.28981
POLDIP2	0.242012	8.10491	5.62216	0.000189824	0.00125906	-0.290597
TTC3P1	-0.432224	4.37544	-5.31148	0.000297952	0.00178496	-0.291807
OPN3	0.491155	6.42345	5.51455	0.000221563	0.00141538	-0.294552
CYTH2	-0.917389	6.55219	-5.63046	0.000214488	0.00137986	-0.295688
DNASE1L1	-0.503918	5.34295	-5.44072	0.000246592	0.00153797	-0.296797
ATP1A1-AS1	-0.387903	5.22588	-5.42342	0.000252882	0.00156862	-0.296872
SGK494	0.45262	4.36042	5.2557	0.000323542	0.00189901	-0.298181
CACNG4	0.731759	4.60003	5.2713	0.000316159	0.00186964	-0.299733
USP22	-0.318956	9.11426	-5.64788	0.000182984	0.00122436	-0.301776
YPEL3	-1.33723	1.33468	-4.88568	0.00056518	0.00292084	-0.3018
LOC100130238	3.30983	-0.00153048	4.60952	0.000867993	0.00407924	-0.308348
DCBLD2	-0.319533	11.3068	-5.6762	0.000175753	0.00118701	-0.309324
LOC100133331	-1.19821	0.239998	-4.74602	0.000701186	0.00345794	-0.309368
CAMSAP3	-1.33661	1.69055	-4.93098	0.00052732	0.00277302	-0.310877
HOXC11	-2.23683	-0.476705	-4.69825	0.000755334	0.00365777	-0.311273
CLVS1	1.0282	6.80083	5.58225	0.000229384	0.00145316	-0.31214
CHST15	1.31425	4.96517	5.33328	0.000326148	0.00190892	-0.316456
SDK1	-1.33358	3.17678	-5.18542	0.000389896	0.00218632	-0.317826
MIR3064	-0.929053	2.2408	-4.99141	0.000480949	0.00257799	-0.320071
MNAT1	0.457616	5.00907	5.33628	0.000287275	0.00173022	-0.321122
CCND1	0.535067	8.85845	5.62126	0.000190071	0.00126008	-0.321732
CDKN3	0.665567	4.76398	5.28612	0.000309309	0.00183866	-0.321906
PARP16	-0.453175	4.36932	-5.28973	0.000307667	0.00183111	-0.32677
PSMA6	0.472426	7.03603	5.54082	0.000213325	0.00137302	-0.326812
SEMA6C	-0.761115	1.66018	-4.89649	0.000555894	0.00288387	-0.327713
TMEM198	-1.65445	0.0882012	-4.72942	0.000719523	0.00352299	-0.328053
TMEM194A	-0.301369	7.02407	-5.55058	0.000210348	0.00135599	-0.338775
CDIP1	-1.14036	3.52891	-5.21121	0.000366402	0.00208512	-0.339084
NOTCH2NL	-0.679948	3.04678	-5.08875	0.00041513	0.00228526	-0.339132
CRYBG3	0.559856	6.46353	5.48512	0.000231201	0.00146061	-0.341298
BAIAP2-AS1	-0.632566	4.29125	-5.27463	0.000314603	0.00186528	-0.342062
TSPYL4	-0.759125	3.95982	-5.22868	0.000336769	0.00195437	-0.344696
SLC17A3	-2.35851	0.865107	-4.85924	0.000640243	0.00321885	-0.345151
PTOV1-AS1	-0.663551	4.28027	-5.27045	0.000316556	0.00187106	-0.350689
HNRNPR	0.326777	8.18074	5.58396	0.000200498	0.00131078	-0.351184
C9orf64	-0.353036	5.3333	-5.39971	0.000261784	0.00160998	-0.351204
MID1	0.511843	8.47061	5.59003	0.000198759	0.00130317	-0.352775
APEH	-0.499556	6.28902	-5.49543	0.000227773	0.00144511	-0.352922
PPP1R21	-0.477776	5.08938	-5.37335	0.000272072	0.00165824	-0.353238
MMAB	-0.432532	4.62478	-5.30885	0.000299109	0.00178812	-0.354046
S100A6	0.485147	9.37061	5.61269	0.000192413	0.00127376	-0.354201
LSMEM2	0.611174	4.17149	5.18041	0.000361856	0.0020684	-0.354303
WDFY3	-0.434851	6.27168	-5.48975	0.000229655	0.00145319	-0.357366
SNTA1	-1.21144	3.45427	-5.19315	0.000381249	0.00214521	-0.360189
PHACTR4	-0.350211	6.55615	-5.50525	0.00022456	0.00143054	-0.36379
SCNN1D	-0.936721	0.819188	-4.76658	0.000679165	0.0033712	-0.365978
DUSP22	-0.477898	4.37494	-5.26476	0.000319233	0.00188074	-0.368019
SLC25A24	-0.355554	6.77884	-5.51727	0.000220695	0.00141183	-0.368859
TMEM14B	0.757953	5.59487	5.37199	0.000276162	0.00167645	-0.368925
BOD1	0.402414	5.93148	5.42001	0.000254144	0.00157289	-0.373037
TSEN54	-0.380608	4.838	-5.32404	0.000292494	0.00175856	-0.37369
RAPGEF4	-1.58925	-0.0422252	-4.68655	0.000769259	0.00370685	-0.374228
INTS12	0.465307	4.15028	5.17194	0.000366458	0.00208512	-0.377511
MET	0.721195	9.35581	5.66251	0.000203864	0.001329	-0.378136
TRA2A	-0.37657	6.37977	-5.48131	0.000232478	0.00146732	-0.381152
ARRB1	-1.31247	4.19738	-5.32117	0.000331853	0.00193487	-0.383815
C17orf51	0.296777	5.64188	5.38523	0.000267383	0.001636	-0.386121
TMEM237	-0.485875	5.61256	-5.41108	0.000257473	0.00158918	-0.388086
ENTPD6	0.713495	7.07413	5.53432	0.000231874	0.00146418	-0.388258
PRR11	-0.565332	7.37867	-5.53384	0.000215481	0.0013843	-0.398063
RFK	0.436628	6.46756	5.45162	0.000242716	0.00151795	-0.400202
TGFA	-0.717276	6.34602	-5.51053	0.000239576	0.0015038	-0.401184
SLC25A32	0.843534	6.00675	5.43234	0.000272162	0.00165824	-0.401613
FAM89A	0.606893	4.67655	5.22693	0.000337644	0.00195727	-0.402784
SPATA17	-1.48301	1.29585	-4.81923	0.000626032	0.00316367	-0.404259
ARHGDIG	-1.33815	-0.353528	-4.63152	0.000838494	0.00396511	-0.406816
ADSSL1	-0.695425	2.5348	-4.96994	0.000496906	0.00263975	-0.408422
HDAC11	-0.979248	3.63312	-5.14563	0.00038116	0.00214521	-0.409853
ETHE1	-0.681854	4.16522	-5.21522	0.000343573	0.00198293	-0.41097
KIAA1462	-1.0133	6.05667	-5.51669	0.000251443	0.00156132	-0.411463
WWC2	-0.344547	6.39823	-5.46147	0.000239266	0.00150257	-0.412835
BTBD3	0.365079	6.20788	5.42265	0.000253167	0.00156925	-0.413631
SKA2	-0.418647	6.97412	-5.50004	0.000226261	0.00143736	-0.415284
SH3YL1	-0.678706	3.25141	-5.07289	0.000425163	0.00232819	-0.415702
NDC1	0.380003	7.07036	5.48608	0.000230878	0.00145924	-0.418581
UTRN	-0.428643	6.34725	-5.45574	0.000241265	0.00151232	-0.418816
SDPR	0.386773	5.90471	5.38526	0.000267372	0.001636	-0.423915
SNRPN	-0.505706	6.19916	-5.44189	0.000246171	0.00153604	-0.424079
PSMC6	0.580099	5.41026	5.31766	0.000295254	0.00177282	-0.424263
LOC101927204	-0.912034	1.7058	-4.84649	0.000600271	0.00305378	-0.424908
STAT6	-0.484042	7.21509	-5.50751	0.00022383	0.00142721	-0.425
MED13L	0.462777	7.51851	5.5045	0.000224805	0.00143143	-0.426534
SYBU	1.28216	3.32179	4.95705	0.00050676	0.00267931	-0.427831
SNURF	-0.50469	6.19921	-5.43474	0.000248746	0.00154929	-0.435111
RAD17	0.487328	5.0568	5.26736	0.000318006	0.0018757	-0.43643
USP34	-0.315543	8.22502	-5.53663	0.000214617	0.00138004	-0.437294
PLA2G12A	-0.440661	4.52507	-5.2387	0.000331798	0.00193487	-0.442153
VTN	1.71104	5.10887	5.24344	0.000371114	0.0020994	-0.442449
MGAT5	0.415964	6.79678	5.44815	0.000243942	0.00152422	-0.446087
YWHAG	0.293984	9.48362	5.55487	0.000209054	0.00135253	-0.448475
PDPR	-0.33305	6.6244	-5.4542	0.000241804	0.00151461	-0.44943
PGK1	0.278296	9.50195	5.55418	0.000209263	0.00135305	-0.450247
CLCN6	-0.484123	4.78806	-5.2718	0.000315925	0.00186906	-0.45048
KAZN	1.04776	2.47512	4.83532	0.00061069	0.00309872	-0.450572
ZSWIM3	-1.14691	2.12233	-4.89621	0.000556129	0.00288387	-0.45211
FAM171A2	-1.64238	1.2323	-4.78442	0.000660642	0.00329599	-0.453803
SGPP2	-1.81891	0.364437	-4.68075	0.000776261	0.00372616	-0.457023
KCNK1	0.582333	4.00869	5.08871	0.000415153	0.00228526	-0.461484
IFNE	-1.01133	2.4266	-4.93227	0.000526284	0.00277109	-0.464406
LAMA2	-1.69231	-0.249041	-4.60994	0.000867424	0.00407796	-0.465041
DGKE	-0.472772	4.84673	-5.26829	0.000317566	0.00187545	-0.468543
TOMM7	0.404705	5.49882	5.31041	0.000298425	0.00178552	-0.46874
ARID4A	-0.440904	4.7604	-5.25287	0.000324901	0.00190405	-0.471946
ABLIM1	-0.449892	7.53937	-5.48972	0.000229663	0.00145319	-0.47454
CDK7	0.720306	4.83824	5.19604	0.000353524	0.00202754	-0.474587
GPR108	-0.621495	4.75182	-5.25641	0.000323203	0.00189901	-0.475195
DFNA5	-0.432729	5.89677	-5.38079	0.000269126	0.00164406	-0.4752
PLEKHA6	-0.762554	6.32293	-5.47202	0.000258525	0.00159424	-0.475833
ZNF395	-0.606454	5.42463	-5.33704	0.000286956	0.00172906	-0.476731
C6orf89	-0.345106	6.57649	-5.43163	0.000249877	0.00155491	-0.479287
CREB3L4	-0.551623	3.72655	-5.09769	0.000409587	0.00226693	-0.480896
PTPN9	-0.848483	6.74729	-5.51414	0.000252348	0.00156602	-0.486921
FLRT2	-2.62391	2.65454	-5.03144	0.000505661	0.00267484	-0.490028
AGMO	-1.36197	0.60403	-4.67661	0.000781302	0.0037438	-0.490539
GJA3	4.472	-1.04951	4.51296	0.00108042	0.00483521	-0.495068
SUGP2	-0.271326	6.96823	-5.44517	0.000245001	0.00152944	-0.495284
PPP1R11	0.836287	2.15038	4.7769	0.000668377	0.0033273	-0.495769
HNRNPH3	0.346802	7.77329	5.47128	0.000235883	0.00148471	-0.499586
DHRS13	-0.709273	3.19612	-5.01143	0.000466555	0.00252356	-0.50078
CXXC4	-4.04451	-0.333123	-4.6423	0.000907319	0.00422777	-0.50087
SLC6A17	-0.784429	3.70049	-5.09037	0.000414117	0.00228455	-0.501678
CFL1	-0.285817	10.1982	-5.53454	0.000215265	0.00138356	-0.503462
WSB1	-0.514715	5.99525	-5.37325	0.000272111	0.00165824	-0.504067
GPD1L	-0.422528	5.57261	-5.32915	0.000290304	0.00174763	-0.50547
COA7	0.576477	5.34606	5.25615	0.000323326	0.00189901	-0.50697
REEP1	-1.30294	0.777701	-4.68273	0.000773867	0.0037235	-0.509719
ASUN	0.421893	6.15576	5.35342	0.000280136	0.00169693	-0.50986
JUND	-0.462921	4.85235	-5.23976	0.000331279	0.00193317	-0.513804
TOMM6	0.316377	6.51766	5.38551	0.000267272	0.001636	-0.515297
SRPR	0.358813	6.92698	5.4122	0.000257052	0.0015873	-0.519114
ARHGAP44	0.862632	2.36877	4.78942	0.000655544	0.00327533	-0.520049
SSPO	-1.51108	-0.136726	-4.58102	0.000907845	0.00422878	-0.521941
ZNF304	-1.63715	2.53881	-4.9784	0.000544115	0.00283877	-0.525659
ACACA	-0.311184	8.10511	-5.47417	0.000234896	0.00148054	-0.527645
NLK	-0.429495	5.15787	-5.26803	0.000317689	0.00187545	-0.528477
CCT3	0.258106	9.18342	5.49536	0.000227797	0.00144511	-0.530842
HSD17B7	-0.728297	2.70829	-4.9194	0.000536733	0.0028142	-0.531372
TMEM51-AS1	-0.999818	1.79341	-4.79608	0.000648823	0.00325526	-0.532673
C7orf60	-0.48668	4.06569	-5.11343	0.000400011	0.00222698	-0.532994
TMEM33	0.52954	6.58633	5.36728	0.0002745	0.00166796	-0.540578
EMILIN3	-0.680294	3.35673	-5.00446	0.000471513	0.00254335	-0.54667
KCNK5	3.29865	1.5991	4.58442	0.000988793	0.00452123	-0.550807
TTI1	0.346625	6.56181	5.36291	0.000276266	0.00167645	-0.554367
TTC4	0.528118	5.16627	5.20495	0.000348863	0.00200585	-0.554751
MAP3K5	0.636838	3.65636	4.97351	0.000494218	0.0026316	-0.554781
POMP	0.504058	5.88996	5.29012	0.000307489	0.00183103	-0.561456
TATDN2	0.302954	6.99791	5.38901	0.000265907	0.00163021	-0.564879
MSMO1	-0.675918	6.24856	-5.38419	0.000281863	0.00170438	-0.566457
CCDC186	-0.352761	5.30586	-5.25829	0.000322302	0.00189614	-0.567148
NMI	-0.66071	4.85864	-5.20979	0.000346359	0.00199397	-0.574968
CHRFAM7A	-1.33247	-0.0811744	-4.54851	0.000955677	0.0043936	-0.575015
NLGN2	-0.648203	5.92071	-5.32991	0.000293703	0.00176428	-0.576178
ERH	0.324668	7.09262	5.3847	0.00026759	0.00163613	-0.579963
ASB16-AS1	-0.434705	4.0254	-5.07503	0.000423793	0.00232162	-0.581511
DNAJC2	0.502375	5.91129	5.27816	0.000312969	0.00185719	-0.584209
C17orf67	-1.23815	1.52722	-4.73018	0.000718671	0.00352259	-0.588038
SYDE1	-0.489963	4.78746	-5.18335	0.000360275	0.00206022	-0.590448
EIF4EBP2	-0.430148	6.98879	-5.38506	0.000267449	0.001636	-0.594895
TMA16	0.422318	4.62837	5.10831	0.000403099	0.00223962	-0.596796
C3orf18	-0.608961	2.97405	-4.91383	0.000541327	0.0028292	-0.597713
SNORD58B	1.05246	2.58329	4.75644	0.000689926	0.00340978	-0.601803
PAPOLA	0.328874	8.44865	5.42919	0.000250766	0.00155903	-0.602704
PODXL	-1.50874	7.82099	-5.49014	0.000261016	0.00160767	-0.60532
RTF1	-0.301195	6.28049	-5.32699	0.000291229	0.00175172	-0.605352
FAM46C	-1.65722	-0.599245	-4.4892	0.00104991	0.00472495	-0.606296
DAW1	1.78047	0.140491	4.45688	0.00110535	0.00490831	-0.606342
VGLL4	-0.593962	5.729	-5.28507	0.00030979	0.00184072	-0.606518
MROH7-TTC4	0.520986	5.16578	5.17114	0.000366895	0.00208598	-0.608699
RCL1	0.337608	5.28535	5.19789	0.000352551	0.00202281	-0.609231
ANP32B	0.374329	7.82142	5.40073	0.000261393	0.0016083	-0.611247
PHLDB1	-1.17919	4.93393	-5.26976	0.000357289	0.00204485	-0.611629
LYRM4	0.441989	4.51939	5.08057	0.000420272	0.00230611	-0.612243
FBXO41	-0.948107	4.65742	-5.20862	0.000376891	0.00212769	-0.614375
LLGL2	-1.68437	4.77853	-5.25302	0.000366018	0.00208512	-0.618243
DNMBP-AS1	-0.810595	2.94107	-4.90135	0.000551768	0.00286892	-0.621299
KCTD6	0.763353	3.88314	4.95868	0.000505501	0.00267484	-0.621958
PPP1R3B	-0.923885	4.51006	-5.17155	0.000391287	0.00219069	-0.622024
RPL15	0.355074	8.66544	5.42086	0.000253826	0.00157163	-0.62475
TRAF3IP2	-0.486047	4.07407	-5.0562	0.000436005	0.00238375	-0.625483
LOC100130987	-1.18151	0.489869	-4.57217	0.000920614	0.00427228	-0.625537
PTTG1IP	-0.396251	7.58822	-5.39309	0.000264327	0.00162204	-0.62617
GOLGA1	-0.309806	5.73835	-5.26467	0.000319273	0.00188074	-0.627309
PIGH	0.42144	4.30876	5.041	0.00044613	0.00243037	-0.628304
WBP5	-0.492403	6.15069	-5.29767	0.000304081	0.00181309	-0.642032
KLB	1.35074	0.777641	4.49785	0.00103557	0.00467609	-0.642638
AP3M1	0.378417	7.61272	5.37091	0.000273046	0.00166133	-0.643159
TNFRSF9	2.92799	2.83904	4.6704	0.00086918	0.00408201	-0.644674
FAM196A	2.21682	0.329954	4.42924	0.0011552	0.00508022	-0.647397
TIPIN	0.563364	5.07277	5.13017	0.000390088	0.00218632	-0.650315
DCP2	-0.508064	5.49998	-5.23211	0.000335058	0.00194796	-0.650623
TTC17	0.381016	6.39302	5.28358	0.000310471	0.00184397	-0.654927
CAPZB	-0.248358	7.36214	-5.36239	0.000276477	0.00167699	-0.655389
CCDC176	-0.589225	2.99096	-4.87825	0.000571663	0.00294558	-0.655481
RPS6KA5	-0.940672	3.90153	-5.04309	0.00045782	0.00248712	-0.656233
CYP4F11	10.0411	2.62719	4.42217	0.00127507	0.0054892	-0.656293
NAA20	0.40752	6.79973	5.31124	0.000298058	0.00178496	-0.659943
RRP12	0.710397	6.36045	5.28914	0.000323622	0.00189901	-0.660396
PLXNB3	-1.37128	1.61523	-4.70032	0.000752898	0.00364856	-0.660483
RBBP8	0.379947	6.15345	5.25845	0.000322229	0.00189614	-0.661044
NIT2	0.508787	5.85063	5.22139	0.000340439	0.00196819	-0.662134
LOC81691	-0.555377	3.30616	-4.91913	0.000536962	0.00281432	-0.663696
MAGEF1	-0.379293	4.70788	-5.11947	0.0003964	0.00221137	-0.666618
ORMDL3	-0.345201	5.73324	-5.2365	0.000332884	0.0019384	-0.672682
PNPLA3	-1.01523	1.61045	-4.68256	0.000774074	0.0037235	-0.673605
TTC27	0.711376	5.97404	5.23576	0.000345999	0.00199319	-0.674074
ETV4	1.1201	5.69542	5.21696	0.000385596	0.00216522	-0.676853
CALHM2	-1.23099	2.82893	-4.88232	0.000591834	0.00301646	-0.677351
ELK3	-0.490562	5.75468	-5.23719	0.000332543	0.00193724	-0.681201
TBKBP1	-0.923984	3.02388	-4.88018	0.000569974	0.00293896	-0.681809
SPATA20	-0.870638	7.06334	-5.40094	0.000296138	0.00177735	-0.684728
PANK1	-0.466594	4.05043	-5.01544	0.000463728	0.00251224	-0.684863
AGPS	-0.367975	7.66734	-5.35538	0.000279332	0.00169356	-0.689244
TMCC1	-0.627031	5.49385	-5.20939	0.000346565	0.00199432	-0.691114
TEF	-0.797011	2.78754	-4.83322	0.00061267	0.00310532	-0.693876
IL18	-0.647191	5.6525	-5.22258	0.000339837	0.00196683	-0.696454
PRR5	1.32728	2.34302	4.64543	0.00082039	0.00389429	-0.69671
FOCAD	-0.303271	6.83092	-5.30753	0.000299691	0.00179082	-0.697618
GATS	0.815221	4.63308	5.02069	0.000460054	0.00249629	-0.697859
SPPL3	-0.413488	6.00258	-5.24628	0.00032809	0.00191864	-0.699566
COL5A2	-0.885108	8.21839	-5.4329	0.000283008	0.00170837	-0.704722
POU2F2	-1.83755	-0.738576	-4.41989	0.00117261	0.00514024	-0.704854
RFC3	0.469532	6.43855	5.25259	0.000325038	0.00190405	-0.705001
IDH1	-0.406816	7.75083	-5.34814	0.000282314	0.0017056	-0.70619
FAM193B	-0.911909	4.93582	-5.18793	0.000392209	0.00219336	-0.707357
ZNF292	-0.425594	5.2923	-5.16989	0.000367584	0.00208893	-0.707589
CCNT2	-0.36979	6.14554	-5.25141	0.000325603	0.00190655	-0.709384
EIF2S3	0.303477	8.82864	5.37105	0.000272989	0.00166133	-0.709754
UCKL1	-0.470988	4.05513	-4.9999	0.000474788	0.00255698	-0.710678
EPHA5	-3.93103	-0.363987	-4.50081	0.00112824	0.00497925	-0.716757
PHF5A	0.510721	5.06349	5.08938	0.000414739	0.00228482	-0.717963
EREG	1.04402	8.23386	5.39994	0.000296562	0.00177833	-0.718596
IFITM3	-1.83022	3.07654	-4.94314	0.000576292	0.00296076	-0.719109
CADPS2	-2.867	-0.713033	-4.44755	0.00117961	0.00516267	-0.721061
PPP3CA	0.378534	6.1978	5.22138	0.000340444	0.00196819	-0.725889
CHDH	-0.862662	4.01997	-4.99775	0.000476342	0.00256132	-0.733468
RPF2	0.389619	5.83467	5.17503	0.000364771	0.00208071	-0.741859
MTCH1	-0.314345	7.13679	-5.29659	0.000304565	0.00181519	-0.742377
SERTAD2	0.501319	6.40904	5.22362	0.00033931	0.00196495	-0.744094
RBM5-AS1	-0.698537	2.47504	-4.75086	0.00069593	0.00343573	-0.747496
CEP68	-0.324331	5.76385	-5.19109	0.000356138	0.00203997	-0.74801
GOLGA2P5	-0.847628	2.26645	-4.72249	0.000727324	0.00355273	-0.751749
NEURL1B	-0.818245	3.23421	-4.86581	0.000582692	0.00298096	-0.752313
LSR	-2.03073	2.44645	-4.82693	0.000685676	0.0033949	-0.753736
PALM	-1.25453	3.8697	-5.02609	0.000509666	0.00269187	-0.756545
SLC6A9	1.11859	4.25156	4.92539	0.000561356	0.00290354	-0.760392
WDTC1	-0.630963	4.88854	-5.09285	0.000412575	0.0022784	-0.76271
RPL14	0.362434	7.28432	5.27693	0.000313539	0.00185977	-0.764322
FHIT	-1.58832	-0.287183	-4.41394	0.00118381	0.00517631	-0.767585
SLFN5	2.65568	4.0621	4.78823	0.00072684	0.00355246	-0.769912
GREB1L	-0.960064	2.37207	-4.72974	0.000719166	0.00352299	-0.770648
SMARCC1	-0.247647	7.35711	-5.28731	0.000308768	0.00183624	-0.772421
NAGK	-0.544917	4.99901	-5.09814	0.00040931	0.00226677	-0.773243
CKB	-1.76757	3.43416	-4.96256	0.000559901	0.00289903	-0.773632
ECE2	1.05009	3.42649	4.7754	0.000669938	0.00333265	-0.773789
ACAA1	-0.464377	5.23239	-5.12192	0.000394949	0.00220668	-0.77506
DHCR7	-0.53521	6.99861	-5.2702	0.000316672	0.00187106	-0.777665
SSH1	0.256614	7.33969	5.27381	0.000314985	0.00186673	-0.777682
GRAMD1C	-1.18125	0.909492	-4.52623	0.000989976	0.00452513	-0.781012
MKS1	-0.595694	3.60859	-4.89324	0.000558667	0.00289494	-0.781886
DEDD	-0.314618	5.60431	-5.15179	0.000377664	0.00213029	-0.784456
SLC16A7	-3.21987	3.03861	-4.89342	0.000620628	0.00314216	-0.78801
MGC16275	-1.10408	1.30048	-4.57018	0.000923508	0.0042828	-0.789838
HECTD3	-0.384675	5.50676	-5.14028	0.000384223	0.00215928	-0.790076
WDR75	0.443372	6.67965	5.21833	0.000341991	0.00197547	-0.790087
SLC34A3	-1.76961	-0.3052	-4.40238	0.00120593	0.00524769	-0.790759
STK17A	-0.311288	6.33379	-5.21233	0.000345055	0.00198981	-0.792689
PWP1	0.290799	6.87822	5.23389	0.000334177	0.0019451	-0.795639
TMEM151A	1.86814	0.292614	4.34333	0.00132587	0.00565103	-0.796232
SEPT5-GP1BB	-0.765529	3.29793	-4.84449	0.000602118	0.00306204	-0.796967
ENTPD7	-0.453066	5.82247	-5.16869	0.000368241	0.00209027	-0.798101
LINC00997	0.608045	4.54283	4.9586	0.000505563	0.00267484	-0.798162
FUOM	-1.23998	0.780714	-4.49978	0.00103241	0.00466768	-0.802684
ATF7IP	-0.374906	5.93227	-5.17333	0.000365698	0.00208512	-0.8038
TCIRG1	-1.21123	6.02334	-5.25627	0.000364302	0.00207891	-0.806807
FOXQ1	2.52334	1.30671	4.40217	0.00124904	0.00540635	-0.80705
RPS25	0.392483	6.50148	5.19248	0.0003554	0.00203659	-0.811838
EIF2D	0.465457	5.48339	5.08743	0.000415953	0.00228874	-0.811893
DHODH	0.539586	4.37184	4.92706	0.000530486	0.00278571	-0.812284
LRIG1	1.18382	4.27294	4.89895	0.000595317	0.00303308	-0.813608
ZNF746	0.483046	4.76973	4.98859	0.000483012	0.00258703	-0.814609
PLA2G6	-0.947839	1.84248	-4.62468	0.000847557	0.00400243	-0.815374
SHMT1	-0.362308	6.58344	-5.21731	0.00034251	0.00197763	-0.816009
ERCC6-PGBD3	-0.55688	3.58329	-4.86586	0.000582651	0.00298096	-0.816412
OAF	-0.648317	3.05569	-4.7905	0.000654449	0.00327162	-0.81678
UCP2	-0.576734	5.87189	-5.16373	0.000370979	0.0020994	-0.818777
MFSD6	-0.322601	6.81353	-5.22925	0.000336483	0.00195354	-0.819526
BCR	-0.744895	5.14251	-5.11233	0.000418025	0.00229737	-0.820774
CHN2	-1.67128	-0.44572	-4.36666	0.00127705	0.00549255	-0.824081
NXN	-1.18465	5.79809	-5.22254	0.000382495	0.00215092	-0.828238
ATIC	0.33655	7.95209	5.26739	0.000317992	0.0018757	-0.828729
CGN	-0.610076	2.88626	-4.7568	0.000689544	0.00340912	-0.829604
SALL1	-1.97911	0.558536	-4.48855	0.00108488	0.00484637	-0.830887
SLC17A7	-1.41049	-0.273934	-4.36957	0.00127109	0.00547725	-0.836517
WDR60	-0.403155	4.55977	-4.993	0.000479792	0.00257583	-0.8368
A2M-AS1	-0.916723	0.898116	-4.4808	0.00106403	0.00477451	-0.8386
NRBP2	-0.4455	6.07331	-5.16471	0.000370441	0.00209889	-0.839244
SLC29A4	-1.35912	3.21944	-4.87353	0.000637367	0.00320793	-0.843107
ZNF165	-1.06828	0.99934	-4.49195	0.00104533	0.00470741	-0.850007
PSMD12	0.438341	6.99738	5.20082	0.000351015	0.00201484	-0.853678
SLC30A5	0.379193	6.55001	5.16488	0.000370343	0.00209889	-0.862246
DENND2D	2.04432	-0.292113	4.26057	0.0015155	0.00626455	-0.862482
VSX1	2.11357	0.413767	4.29567	0.0014318	0.0060053	-0.867072
RALA	-0.405329	5.87026	-5.12792	0.000391411	0.00219069	-0.868216
NCK2	-0.550382	4.70066	-4.99911	0.000475361	0.00255857	-0.869331
CHD6	-0.321996	6.37996	-5.16291	0.000371437	0.00210036	-0.876879
POLR1C	0.407017	5.05453	4.99455	0.00047866	0.00257075	-0.877062
ECE1	-0.506122	7.76213	-5.24047	0.000330929	0.00193267	-0.877258
C4BPA	-2.85678	1.0531	-4.55364	0.00103972	0.00468835	-0.880443
GNPNAT1	0.325699	7.34953	5.20539	0.000348637	0.0020054	-0.884002
TOR1B	0.30884	5.82693	5.08446	0.000417817	0.00229715	-0.889772
SF3A1	0.2303	7.48329	5.21034	0.000346078	0.00199319	-0.889849
HABP2	-2.69956	1.78491	-4.64384	0.000905181	0.00421951	-0.893213
LRRC3	-0.863217	1.88239	-4.57863	0.000911269	0.00424064	-0.895335
VPS39	-0.30753	6.03278	-5.1217	0.000395076	0.00220668	-0.896457
THADA	0.275182	7.03109	5.17993	0.000362114	0.00206883	-0.897323
DNMT3A	-1.32148	4.37774	-5.01444	0.000518507	0.0027354	-0.897554
RABGAP1	-0.288499	6.40176	-5.15046	0.000378415	0.00213277	-0.897841
ANKRD20A5P	1.14193	1.78247	4.45807	0.00110326	0.00490377	-0.901268
NSUN2	0.289015	7.3215	5.1929	0.000355181	0.00203619	-0.902645
TARID	-0.966902	1.58973	-4.53566	0.000975308	0.00446932	-0.903559
DCDC2	-1.29906	5.7637	-5.17219	0.00041148	0.00227327	-0.904183
ZCCHC14	-0.494518	5.60715	-5.07615	0.000423084	0.00231959	-0.914499
EMR1	2.81691	3.17602	4.55119	0.00104366	0.00470301	-0.91555
EFNB2	-0.826362	3.40772	-4.78769	0.000657308	0.00328213	-0.917465
FKBP7	-0.730211	3.47337	-4.796	0.000648912	0.00325526	-0.917639
ILF3-AS1	0.899556	2.85909	4.61248	0.00086396	0.00406587	-0.917949
GANAB	0.247934	8.86314	5.23788	0.000332203	0.00193608	-0.920629
ZNF618	-0.332293	6.55192	-5.14663	0.00038059	0.00214326	-0.923177
KIAA1033	-0.304368	7.19312	-5.18437	0.000359724	0.00205793	-0.92345
NNT-AS1	-1.42721	2.86796	-4.76906	0.000742384	0.00361167	-0.924829
SFMBT2	-0.836977	6.07101	-5.17522	0.000409669	0.00226693	-0.927209
TEX15	2.93502	-0.513721	4.19257	0.00169259	0.00682923	-0.927777
TFEB	-0.920004	1.96327	-4.56775	0.000927048	0.00429049	-0.934717
EPS8L2	-0.941614	6.3511	-5.193	0.000399223	0.00222441	-0.937158
TFG	0.275169	7.46196	5.17635	0.000364056	0.00207837	-0.940616
NPEPL1	-0.853592	4.83917	-5.01473	0.00049751	0.00264193	-0.943081
IFT27	0.777475	3.4417	4.69158	0.000763237	0.00368692	-0.944173
GYLTL1B	-1.63527	-0.0620645	-4.32792	0.00135919	0.00575541	-0.944677
CCT2	0.320029	8.88725	5.22241	0.00033992	0.00196683	-0.944872
ALG14	0.662407	3.40178	4.69351	0.00076094	0.00367712	-0.945331
SEMA6B	1.83117	2.5486	4.50196	0.00108216	0.00483828	-0.951752
TMEM18	0.389802	5.30652	4.98002	0.000489348	0.00261176	-0.955186
UMPS	0.416365	6.44359	5.09599	0.00041063	0.0022704	-0.956438
HSPA8	0.359089	11.4877	5.25585	0.00032347	0.00189901	-0.957903
PHF12	-0.32211	6.33012	-5.10542	0.000404855	0.00224573	-0.962036
RALGPS1	-0.645701	3.74206	-4.80441	0.000640526	0.00321909	-0.963267
FBXO10	-0.573953	4.13872	-4.86022	0.000587721	0.00299884	-0.96352
LAMTOR2	-0.60226	5.21137	-5.00503	0.000471107	0.00254316	-0.965039
PLEKHO1	-1.09158	2.22244	-4.59153	0.000892934	0.00417353	-0.96988
DNAH7	-0.823185	1.52276	-4.48078	0.00106406	0.00477451	-0.971072
LIMD1	0.376105	7.32092	5.14681	0.000380489	0.00214326	-0.972587
CDK6	-0.596782	7.81159	-5.21489	0.000366914	0.00208598	-0.973076
PLD5	1.4044	3.05999	4.59262	0.000925134	0.00428743	-0.975229
TTC30A	-0.409973	4.36495	-4.87822	0.000571688	0.00294558	-0.976336
PANK3	-0.370321	6.39136	-5.10058	0.000407806	0.00226027	-0.979072
SRRM2	-0.346329	10.3088	-5.23084	0.000335691	0.00194977	-0.979217
KCTD7	-0.375557	5.03831	-4.96716	0.000499016	0.00264788	-0.980531
LIF	0.48831	7.44068	5.14315	0.000382579	0.00215092	-0.984378
LINC00936	2.24213	-0.606144	4.16151	0.0017806	0.00711096	-0.985078
TNRC6B	-0.408683	5.44575	-5.01195	0.000466188	0.00252257	-0.985358
IQGAP3	-0.743877	6.70341	-5.17885	0.000404798	0.00224573	-0.98607
CDKN1A	-0.597545	6.93742	-5.15842	0.000392166	0.00219336	-0.987826
ZDHHC18	0.618671	5.70577	4.99477	0.000478499	0.00257075	-0.988212
PDZD7	-0.806015	2.23606	-4.57143	0.000921678	0.00427576	-0.989514
CENPBD1	0.486068	4.37963	4.82233	0.000623042	0.00315205	-0.990045
MLXIP	-0.593242	6.7822	-5.14434	0.000397753	0.00221712	-0.990391
POU6F1	-0.995446	1.41079	-4.45753	0.00110421	0.0049064	-0.994177
LINC00294	-0.492758	5.41113	-5.00452	0.000471476	0.00254335	-0.996551
DRG1	0.383626	5.55557	4.98441	0.000486092	0.00260047	-0.997962
ENOX2	0.469234	4.69732	4.86503	0.000583392	0.00298143	-0.998333
GAL	-1.22733	0.981886	-4.40469	0.00120148	0.00523162	-0.998365
CNIH1	0.30936	7.02541	5.11352	0.000399959	0.00222698	-1.00086
SOX6	-2.15387	-0.289486	-4.27845	0.00147224	0.00613172	-1.00307
WDR17	0.547636	3.66109	4.70377	0.000748853	0.00363539	-1.00316
GOLT1A	-1.26928	1.69736	-4.49739	0.00103633	0.00467614	-1.00523
DDX42	-0.254899	8.23745	-5.17218	0.000366326	0.00208512	-1.00554
IGF2BP2	-0.621812	4.64649	-4.90809	0.000546105	0.00284807	-1.00676
KCNT2	-2.07102	-0.425353	-4.26228	0.0015113	0.00625634	-1.00734
TNFRSF19	-1.28684	3.10055	-4.73716	0.000768632	0.00370644	-1.00892
UBE2H	-0.538294	7.71572	-5.16792	0.000378377	0.00213277	-1.01016
AATF	0.49824	7.63598	5.13566	0.000386896	0.00217074	-1.01112
EIF1AD	0.320621	5.78687	5.00365	0.000472097	0.00254449	-1.01186
ORC5	0.375469	5.52242	4.97152	0.000495715	0.00263547	-1.01234
SYS1	0.372462	5.38749	4.95379	0.00050928	0.00269087	-1.01515
EID1	-0.345561	7.25065	-5.12982	0.000390293	0.00218632	-1.01558
PNP	0.339286	7.04421	5.09714	0.000409925	0.00226742	-1.02746
LCA5	-0.696991	2.50344	-4.58284	0.000905236	0.00421951	-1.02783
PDGFRA	-1.81032	-0.742713	-4.21629	0.00162847	0.00661929	-1.02788
IQCK	0.446017	4.47729	4.81212	0.000632937	0.00318925	-1.03361
ANKRD9	-0.956484	1.13915	-4.39285	0.00122449	0.00531829	-1.03609
APBB2	-0.51328	5.48787	-4.98565	0.000485174	0.00259681	-1.04004
MED8	0.450492	5.40408	4.93585	0.000523416	0.00275811	-1.04192
LINC01000	-0.550172	4.74662	-4.89644	0.000555935	0.00288387	-1.0446
TRAF3IP1	-0.390546	5.45551	-4.9757	0.000492569	0.0026269	-1.04505
TMBIM4	-0.478336	4.92236	-4.91527	0.000540139	0.00282541	-1.0461
SMG5	-0.484888	7.30667	-5.11258	0.000400523	0.00222893	-1.05035
SNHG20	0.462673	3.64759	4.67711	0.000780697	0.00374221	-1.05081
ACP2	-0.473286	5.0209	-4.9237	0.000533215	0.00279897	-1.05277
LOC730102	-0.843589	4.36331	-4.86615	0.000607337	0.00308623	-1.05856
NSDHL	-0.329176	5.83886	-5.00115	0.000473893	0.00255317	-1.06204
GPC1	1.72978	6.66483	5.04438	0.000496109	0.00263654	-1.06218
NPR1	-2.09736	2.20812	-4.59511	0.000975404	0.00446932	-1.06248
DOCK9	0.334459	6.0646	4.99846	0.000475827	0.00255956	-1.06341
ADARB1	-1.17413	2.70492	-4.62133	0.000877668	0.00411341	-1.06423
TPM3P9	0.632535	4.40294	4.76963	0.000675955	0.00335892	-1.06585
HADHB	-0.337498	7.11662	-5.09113	0.000413643	0.00228338	-1.06623
ANKMY2	-0.502703	5.00156	-4.91216	0.000542712	0.00283361	-1.06854
KLF6	-0.626717	7.31074	-5.13724	0.000414356	0.00228455	-1.06944
HAX1	0.527279	5.90067	4.96774	0.000498578	0.00264658	-1.07311
ARAP3	0.452585	4.70138	4.81997	0.000625312	0.0031612	-1.0735
ZEB2	0.796364	3.87942	4.67493	0.000783354	0.003751	-1.07434
SIK2	-0.496776	5.28598	-4.94076	0.000519505	0.00273961	-1.07707
MGST3	-0.300078	5.78345	-4.98559	0.000485219	0.00259681	-1.07736
SNPH	-0.661214	4.15355	-4.7944	0.000650514	0.00325852	-1.07817
CCNJL	0.450735	5.08548	4.86929	0.000579589	0.00297175	-1.08055
SFXN4	0.587218	5.05914	4.85687	0.000590757	0.00301209	-1.08075
FOXP4	-0.971355	5.79952	-5.05373	0.000489325	0.00261176	-1.08357
LOC100507564	1.07225	1.93669	4.37216	0.00126581	0.00545966	-1.08389
PI4K2B	-0.394497	5.04373	-4.90416	0.0005494	0.00285981	-1.08412
PTPRG	-0.538243	4.97416	-4.89982	0.000553066	0.00287343	-1.08476
PHF21A	-0.378076	5.45912	-4.95036	0.00051195	0.00270289	-1.08494
AHNAK2	-0.444581	9.72789	-5.15555	0.000375545	0.00212096	-1.08519
NPM3	0.47849	4.51498	4.78285	0.000662251	0.00330161	-1.08611
HIF1A-AS2	-0.920631	7.55416	-5.16185	0.000417714	0.00229715	-1.08636
HCAR3	3.60791	-1.62991	4.09631	0.00203453	0.00788804	-1.08767
USP31	-0.339064	6.34512	-5.02834	0.000454756	0.00247342	-1.08774
FAM171A1	-0.574949	6.22144	-5.02329	0.000458247	0.00248846	-1.08872
AP2M1	-0.409693	8.23795	-5.12111	0.000395429	0.00220753	-1.08898
MPHOSPH6	0.494234	5.07759	4.86049	0.000587476	0.00299871	-1.08945
MADD	-0.324368	6.21422	-5.01659	0.000462921	0.00251085	-1.08948
TIMM23	0.380931	6.26953	4.99696	0.00047691	0.00256337	-1.093
DDX56	0.413567	6.93387	5.04632	0.000442559	0.00241284	-1.09404
ACKR3	5.49695	-0.514497	4.12202	0.00204981	0.00793155	-1.09633
EVI5L	-1.20061	1.96338	-4.4791	0.00106691	0.00478414	-1.09634
ISYNA1	-0.885633	4.46763	-4.86547	0.000618579	0.00313294	-1.09709
FAM126A	-0.564812	6.16498	-5.01356	0.000465051	0.00251841	-1.09783
PEG10	-0.624274	8.67286	-5.17278	0.000400994	0.00222973	-1.09902
EPB41L5	-0.421743	5.21716	-4.91617	0.000539392	0.00282382	-1.10011
FAM136A	0.278606	7.58025	5.08055	0.000420289	0.00230611	-1.10178
RCN1	0.296649	7.64299	5.08298	0.000418752	0.00230044	-1.10187
PLEKHA2	-0.854564	5.88036	-5.04595	0.000494966	0.00263251	-1.10298
BAZ2A	-0.278511	7.66556	-5.08944	0.000414698	0.00228482	-1.10699
SUCO	-0.441047	6.22937	-5.00893	0.000468327	0.00253115	-1.10864
ODF2L	-0.472706	3.97527	-4.74206	0.000705515	0.00347495	-1.10885
LAMA3	1.72023	6.27283	4.97241	0.00055178	0.00286892	-1.11167
BPHL	-0.663951	4.42892	-4.81262	0.000632455	0.00318907	-1.11388
PNMAL1	-1.76639	4.97916	-4.95937	0.000562564	0.00290842	-1.11508
MAPK7	-0.624273	4.92237	-4.8767	0.000573028	0.00295027	-1.11715
ZKSCAN8	-0.380801	5.91048	-4.97469	0.000493327	0.0026289	-1.11781
C1orf174	0.379489	4.87471	4.82178	0.000623574	0.00315358	-1.11794
CTHRC1	-2.07004	-0.887996	-4.15051	0.00181289	0.00720839	-1.11882
TRPM4	-0.966448	3.77259	-4.74466	0.000732083	0.00357043	-1.11955
SNHG12	-0.58981	3.43122	-4.65938	0.000802656	0.00382337	-1.11955
ARHGEF3	-0.422961	4.50922	-4.81116	0.000633882	0.00319156	-1.12001
RHBDD2	-0.600237	5.992	-4.98945	0.000486728	0.00260184	-1.12117
LMO4	-0.481288	5.05332	-4.88191	0.000568461	0.00293337	-1.12735
SNHG1	0.454099	6.7484	5.01047	0.000467239	0.00252626	-1.12887
BOLA3	0.548668	4.76027	4.78761	0.000657385	0.00328213	-1.13129
TTBK2	-0.642111	3.50444	-4.66438	0.000796401	0.00379886	-1.13381
SORD	0.671722	4.90454	4.79478	0.000650135	0.00325782	-1.13866
GFRA1	-1.77719	5.91903	-5.03854	0.000500393	0.00265416	-1.1404
PSMB2	0.320541	7.26646	5.03985	0.000446909	0.00243365	-1.14043
PRPF40B	-0.510071	4.25953	-4.76493	0.000680897	0.00337613	-1.14155
APLF	-0.806104	2.74369	-4.55098	0.000951953	0.00438353	-1.14257
TTC3	-0.354337	7.32878	-5.0492	0.000440641	0.00240622	-1.15022
RBL2	-0.383366	6.46682	-4.99898	0.000475456	0.00255857	-1.15126
FZD2	-0.938369	5.88969	-5.01733	0.000516297	0.00272479	-1.15279
DST	-0.410523	8.29195	-5.08217	0.000419261	0.00230232	-1.15354
TSC22D1	0.545215	6.94676	5.00588	0.000470499	0.00254088	-1.15364
ZBTB46	0.860631	3.80581	4.61306	0.000863172	0.00406379	-1.15487
CAPRIN2	-0.691578	6.35149	-5.03185	0.000489001	0.00261176	-1.15532
KIAA1211L	-1.49018	0.321391	-4.23354	0.00158345	0.0064786	-1.15702
CNDP2	-0.234718	7.32485	-5.04171	0.000445651	0.00242873	-1.15907
ZNF184	-0.489791	3.19595	-4.59378	0.000889768	0.00416157	-1.1615
DYNLL1-AS1	0.4327	5.1982	4.83507	0.000610919	0.00309874	-1.16232
UBE2Q2P1	-0.93758	1.80162	-4.40807	0.00119499	0.00521332	-1.1632
CRABP2	-0.957325	1.40769	-4.35296	0.00130548	0.00558328	-1.16321
LINC01239	-2.23789	-0.697539	-4.14396	0.00183242	0.00727756	-1.1634
SELENBP1	0.947028	2.97357	4.47801	0.00106877	0.0047909	-1.16443
KIF3B	0.299166	7.21222	5.02169	0.000459358	0.0024935	-1.16552
BBS2	-0.413232	5.38883	-4.89322	0.000558688	0.00289494	-1.16696
XRCC2	0.498533	5.59803	4.87786	0.000572004	0.0029461	-1.16845
PAPPA	0.960634	8.04865	5.10119	0.000456398	0.00248137	-1.16853
SERPINB1	-0.316168	6.57105	-4.99223	0.000480354	0.00257718	-1.17157
OTUD6B	0.63771	5.45179	4.84927	0.000597709	0.00304383	-1.17303
PGBD3	-0.649587	2.6663	-4.51523	0.00100739	0.00458942	-1.17386
FKBP10	-0.421112	7.47541	-5.03938	0.000447226	0.0024344	-1.17764
GEMIN4	0.387649	7.45477	5.0246	0.000457342	0.00248552	-1.17821
C5orf42	-0.524205	5.65164	-4.91575	0.000539739	0.00282455	-1.18085
TRPT1	-0.619001	3.35296	-4.61019	0.000867085	0.00407777	-1.18177
TMCC2	-0.765892	2.67788	-4.51306	0.00101086	0.00459759	-1.18691
MAN2B2	-0.387306	5.11578	-4.84909	0.000597872	0.00304383	-1.18729
CDC123	0.322794	6.54869	4.96111	0.000503635	0.00266825	-1.19069
MRPL48	0.563804	4.58049	4.72241	0.000727414	0.00355273	-1.19376
FYCO1	-0.352917	5.80133	-4.91368	0.000541454	0.0028292	-1.19837
EPHA10	-0.962866	2.98334	-4.55694	0.000943017	0.0043497	-1.19914
IRF5	-0.632951	3.96929	-4.6911	0.000763813	0.00368839	-1.20073
RNASEH1-AS1	0.676343	4.50574	4.69747	0.000756253	0.00365963	-1.2023
SFPQ	0.267251	8.52653	5.04981	0.000440231	0.00240493	-1.20518
ZBTB11	0.487152	6.23512	4.91679	0.000538887	0.00282225	-1.21083
UTP18	0.367599	6.0731	4.90558	0.000548211	0.0028551	-1.21227
ATG13	-0.273999	6.5457	-4.96367	0.000501676	0.00265993	-1.21285
MBNL1-AS1	-0.931808	1.3433	-4.31301	0.00139228	0.00586109	-1.2142
PRPS2	-0.480341	6.95302	-4.99184	0.000480638	0.00257733	-1.2152
IFITM10	1.81828	2.14547	4.28137	0.00151557	0.00626455	-1.21758
ZSWIM5	-0.552761	2.88486	-4.51671	0.00100503	0.0045817	-1.21779
NUP50-AS1	-1.0788	1.40927	-4.32386	0.00136812	0.00578237	-1.21836
PPP1R3C	0.773706	4.53977	4.6857	0.000770283	0.00371047	-1.21894
AK7	-1.08632	3.04809	-4.57272	0.000951096	0.00438106	-1.22218
MEIS3	-0.968455	3.62427	-4.65721	0.000837174	0.00396023	-1.22414
SAP30L-AS1	-0.60365	3.69951	-4.63495	0.000834001	0.00395068	-1.2271
RGAG4	-0.408481	3.90373	-4.65607	0.000806832	0.00383925	-1.22727
ZNF354C	1.37022	1.77076	4.2431	0.00155905	0.00640367	-1.22781
BOLA3-AS1	0.669536	2.27431	4.35653	0.001298	0.00555995	-1.22795
PCYT1A	0.386468	4.92906	4.76135	0.000684695	0.00339127	-1.22888
PGAM2	-2.11171	-0.805831	-4.09175	0.00199615	0.00778939	-1.22999
PRKCDBP	-4.61846	1.17249	-4.32806	0.00147777	0.00614915	-1.23022
PRDM13	3.65832	-1.17856	4.00821	0.0023699	0.00889117	-1.23227
REEP6	-0.960395	1.72108	-4.35368	0.00130398	0.00557925	-1.2347
GAR1	0.46908	4.59048	4.70484	0.000747611	0.00363323	-1.23474
HTR1F	2.45157	-0.469544	4.00189	0.00231487	0.0087271	-1.23583
LOC100268168	-0.764021	2.76704	-4.49857	0.0010344	0.00467357	-1.23635
PKDCC	1.81683	4.62992	4.65246	0.000893325	0.00417393	-1.23665
TGIF1	0.294529	6.93744	4.95957	0.000504815	0.00267347	-1.23921
SLC15A4	-0.30386	5.65586	-4.86844	0.000580346	0.00297341	-1.24684
ERVMER34-1	1.10512	0.767776	4.13329	0.0018647	0.00737155	-1.24816
EP400NL	-0.980567	1.10211	-4.25996	0.001517	0.00626856	-1.2482
NOS1	2.94177	2.12354	4.20537	0.00179443	0.00714708	-1.24855
PPP2R5D	0.257246	6.45423	4.9196	0.000536576	0.0028142	-1.24935
VDAC3	0.670781	7.76511	5.03237	0.000494936	0.00263251	-1.2502
TRIM65	-0.260566	6.2524	-4.91743	0.000538354	0.00282054	-1.25126
SORCS2	0.845609	2.98445	4.43266	0.00114892	0.0050588	-1.25194
FAM127A	-0.69141	6.2727	-4.96122	0.000543309	0.00283564	-1.25778
PCF11	0.301201	6.34355	4.90378	0.000549717	0.00286037	-1.25833
RNASEH1	0.378161	5.97768	4.86634	0.000582215	0.00298075	-1.2602
IMPA2	0.683265	4.80949	4.70431	0.000748223	0.00363362	-1.26163
C1QTNF3	-1.63554	-0.54552	-4.08616	0.00201457	0.0078284	-1.26262
TMED6	1.30778	0.169818	4.06039	0.00210184	0.00809627	-1.26532
C11orf68	0.959451	5.24687	4.78518	0.000720979	0.00352759	-1.26586
KLF4	1.19703	3.23032	4.43822	0.00114922	0.0050588	-1.2665
RBM22	0.284917	6.44071	4.90548	0.000548288	0.0028551	-1.26901
RAP1GAP	0.849252	5.69735	4.84677	0.00065199	0.00326376	-1.26907
HIF1A	-0.925231	9.36371	-5.0911	0.000463198	0.00251136	-1.26988
NUP35	0.551264	5.60489	4.81164	0.000633413	0.00319037	-1.27219
MRPL40	0.44309	5.00537	4.74116	0.000706502	0.00347553	-1.27299
EDN1	0.881828	6.40385	4.92688	0.000590411	0.00301145	-1.27584
NIFK	0.308805	6.43893	4.9003	0.000552662	0.00287242	-1.27607
FAM213B	-0.621009	5.31917	-4.82446	0.000621	0.00314288	-1.27704
PAK1IP1	0.648444	5.07612	4.7337	0.000714751	0.00350589	-1.27986
CHN1	-0.429191	5.06074	-4.787	0.000658011	0.00328406	-1.27992
CPE	-2.47634	2.17946	-4.46077	0.00120062	0.00523122	-1.2805
CEP85L	0.743387	3.32579	4.47083	0.00108105	0.00483531	-1.28324
TRAPPC10	-0.319861	6.22855	-4.89722	0.000555273	0.0028827	-1.28352
ZNF189	-0.615973	4.868	-4.76595	0.000679821	0.00337323	-1.28733
HDAC10	-0.990834	2.46148	-4.42794	0.0011576	0.00508699	-1.28999
POLR3C	0.497772	5.10508	4.74125	0.000706409	0.00347553	-1.28999
LGSN	-1.29881	4.59204	-4.79399	0.000720553	0.00352677	-1.29161
C2CD2	0.70509	5.29117	4.75261	0.00069688	0.00343918	-1.29211
MCM10	0.35083	7.02407	4.9308	0.000527462	0.00277302	-1.29218
BCAR3	-0.443178	6.20459	-4.89106	0.00056054	0.00290124	-1.29501
ZNF107	-0.471083	5.03161	-4.77491	0.000670449	0.00333398	-1.29732
H2AFJ	-0.850788	4.73083	-4.77922	0.000715018	0.00350595	-1.30061
LOC100506990	-1.12493	0.979184	-4.2168	0.00162712	0.00661774	-1.30228
DOCK5	0.329887	8.3286	4.98061	0.00048891	0.00261176	-1.30585
KEAP1	0.636611	6.12781	4.85667	0.000610452	0.00309866	-1.30692
NUDCD3	-0.236946	6.91917	-4.92851	0.000529317	0.00278171	-1.30716
ZAK	0.353118	7.86209	4.96294	0.000502234	0.00266186	-1.30763
ZFAND2A	0.416669	4.15551	4.59699	0.000885282	0.00414342	-1.31129
CLGN	-0.923725	4.46995	-4.74526	0.000759209	0.00367104	-1.31174
PIGU	0.35146	5.12518	4.73901	0.000708871	0.00348329	-1.31187
OPTN	-0.591828	6.15272	-4.89292	0.000574526	0.00295642	-1.31209
MRPL51	0.291777	6.83638	4.90682	0.000547171	0.00285247	-1.31363
SALL2	-1.17876	3.07474	-4.53714	0.00103327	0.00467	-1.31676
XPO5	0.252613	6.88505	4.90658	0.000547366	0.00285247	-1.32112
ERCC6	-0.486848	4.0618	-4.62526	0.000846786	0.00400017	-1.32154
ELMO1	4.79759	1.11304	3.99412	0.00251861	0.00931634	-1.32378
ATXN10	-0.390691	7.18374	-4.93501	0.000524084	0.00276057	-1.3239
IQCH-AS1	-1.01793	2.797	-4.45853	0.00110244	0.00490174	-1.32602
ELF1	-0.432941	5.92085	-4.84786	0.000599002	0.00304845	-1.32702
PGM1	-0.435511	6.33805	-4.88149	0.00056883	0.00293417	-1.32705
NCAPD3	0.317884	6.44903	4.86818	0.000580574	0.00297346	-1.32894
ZNF182	-0.484644	4.49147	-4.68204	0.000774698	0.00372414	-1.33173
LYRM9	-1.2124	0.635893	-4.15729	0.00179291	0.00714347	-1.33187
AFF1	-0.483803	6.3914	-4.88291	0.000567587	0.00293107	-1.33363
LOC100506895	1.37336	-0.0510264	3.99761	0.00233133	0.00877775	-1.33453
STON1	-1.3306	0.426522	-4.13471	0.00186037	0.00736653	-1.33627
MRPS16	0.221832	7.49231	4.93141	0.000526973	0.00277302	-1.33658
RRM2	0.290915	8.74277	4.97299	0.000494605	0.00263251	-1.33745
GLRB	-0.828264	2.91608	-4.4594	0.00110092	0.00489813	-1.33782
ZNF419	-0.77217	2.88326	-4.4542	0.00111008	0.00492343	-1.33825
SIX1	0.561838	3.70791	4.50389	0.00102569	0.00464957	-1.33922
BCORL1	-0.932103	5.35539	-4.8461	0.00066621	0.00331893	-1.34124
KIF7	-1.3619	3.30143	-4.57629	0.00100406	0.00457956	-1.34138
PET117	0.38422	4.69274	4.65828	0.000804045	0.00382732	-1.34337
RFC4	0.344958	5.46418	4.76217	0.000683826	0.00338819	-1.34377
EFHD1	-1.05493	0.705403	-4.15574	0.00179745	0.00715532	-1.34422
LRCH4	-0.963277	3.8387	-4.62223	0.000897211	0.00418923	-1.34499
PMM2	0.376513	6.68755	4.87292	0.000576364	0.00296076	-1.34768
ARHGAP31	-0.639568	2.97249	-4.45325	0.00111176	0.00492877	-1.3496
SLA2	1.58753	0.0120555	3.98509	0.00238012	0.0089173	-1.35206
MLK7-AS1	0.566191	2.87631	4.37358	0.00126293	0.00544939	-1.35411
ZFP69B	0.876474	1.68501	4.18641	0.00170966	0.00688391	-1.35573
CEMIP	1.15942	1.87191	4.19144	0.00169571	0.00683778	-1.35631
SLC5A6	0.336063	7.04017	4.89225	0.00055952	0.00289816	-1.35674
EIF3J	0.379386	6.83689	4.87485	0.000574655	0.00295642	-1.36154
DDX3X	0.298703	9.5426	4.9748	0.000493247	0.0026289	-1.36238
ZBTB47	-0.656812	3.63972	-4.54389	0.000962676	0.00442249	-1.36656
CLUHP3	-0.779302	2.03641	-4.31451	0.0013889	0.00585048	-1.36701
TDRD7	-0.368542	5.53621	-4.78403	0.00066104	0.00329677	-1.36768
WDFY2	-0.746054	4.61694	-4.69497	0.000780236	0.00374221	-1.37492
FAF2	0.247973	7.66726	4.91505	0.000540316	0.00282541	-1.37497
FGD5-AS1	-0.281446	8.10158	-4.93662	0.000522797	0.00275591	-1.37657
SMPDL3B	-1.94851	1.49765	-4.29876	0.00154761	0.00636622	-1.3772
LOC153684	-0.570388	1.98193	-4.2907	0.00144336	0.00604084	-1.37784
MSANTD3-TMEFF1	0.482218	5.11372	4.68782	0.000767741	0.00370344	-1.37996
AIFM3	-1.04773	1.13067	-4.18682	0.00170853	0.00688136	-1.38205
CNIH4	-0.306395	5.94906	-4.8121	0.000632957	0.00318925	-1.38341
KIAA0930	0.548633	7.02371	4.8749	0.000583737	0.00298185	-1.38546
CLK2	-0.394722	5.19535	-4.7354	0.000712857	0.00349786	-1.38878
SP100	-0.637812	4.98562	-4.71587	0.000734862	0.00358016	-1.39249
SCARA3	1.28328	6.83738	4.86961	0.000643134	0.00322983	-1.39698
PLA2G4C	1.0769	2.40135	4.24514	0.0015539	0.00638633	-1.39751
ADRBK2	0.5527	4.26493	4.55201	0.000950392	0.00438076	-1.39757
FIBCD1	-1.3757	2.45172	-4.39896	0.0012886	0.00552753	-1.39963
ZNF559	0.6123	3.09023	4.37473	0.0012606	0.00544787	-1.39988
AMOTL2	0.37629	7.19402	4.87337	0.000575966	0.00296076	-1.40045
MRPS18C	0.654299	4.13066	4.52444	0.0009928	0.00453323	-1.40243
TSPYL5	0.588873	5.47909	4.71322	0.00073791	0.00359246	-1.4069
CUL3	0.31677	7.43367	4.88208	0.000568315	0.00293337	-1.40901
NOD1	-0.592667	3.73223	-4.52792	0.000987336	0.00451608	-1.41103
ATP6V1A	-0.287543	7.05284	-4.8716	0.000577528	0.00296451	-1.41295
DCTN2	-0.277781	6.90859	-4.86269	0.000585492	0.0029897	-1.41408
EI24	0.275331	7.17435	4.86498	0.000583436	0.00298143	-1.41611
NFKBIE	0.916811	4.18693	4.50701	0.00103598	0.00467609	-1.42175
LLGL1	-0.821986	4.95942	-4.73396	0.000769104	0.00370685	-1.42227
GART	0.306276	7.43895	4.87191	0.000577258	0.00296424	-1.42626
NCR3LG1	-0.465363	4.30851	-4.59761	0.000884424	0.00414082	-1.42715
HTT	-0.263935	6.58965	-4.83289	0.000612979	0.00310573	-1.42947
TBC1D16	-0.436342	6.60125	-4.83651	0.000609566	0.00309531	-1.43079
TMEM178B	-3.41285	2.75287	-4.44409	0.00123221	0.00534673	-1.43259
SKI	-0.416845	5.69752	-4.75968	0.00068647	0.00339637	-1.43634
ZNF772	-0.874693	2.37314	-4.32162	0.00137306	0.00579803	-1.43916
TADA3	-0.513738	6.34756	-4.81487	0.00063026	0.00318269	-1.4399
C1orf116	-1.72608	4.14636	-4.64776	0.000899769	0.00419831	-1.44063
KIAA0319L	-0.28035	6.315	-4.80487	0.00064007	0.00321885	-1.44307
BOK	-0.864398	4.74571	-4.69563	0.00081899	0.003889	-1.44545
ZNF594	-0.536144	3.07029	-4.40663	0.00119775	0.00522037	-1.4461
SERPINF2	-1.13409	1.5631	-4.20879	0.00164847	0.0066847	-1.44777
INTS10	0.837316	6.4259	4.82106	0.000691757	0.00341759	-1.44818
SLC27A1	-0.948224	2.5798	-4.34757	0.00131684	0.00561956	-1.4495
MACF1	-0.487059	8.33577	-4.90529	0.000554534	0.00287996	-1.44963
APBB3	-0.664892	2.74157	-4.3614	0.00128789	0.00552753	-1.45017
ARHGEF17	-0.799333	5.22227	-4.74906	0.000754822	0.00365659	-1.45118
TTPA	1.14063	0.693203	4.0005	0.00232019	0.00874301	-1.45198
ZGLP1	-1.05379	0.434558	-4.05621	0.00211634	0.0081384	-1.45375
FSCN2	-1.342	0.19477	-4.03606	0.00218784	0.00835702	-1.45396
LRRC27	-0.522268	2.89156	-4.37396	0.00126215	0.00544903	-1.45467
ZNF254	-0.736513	4.65537	-4.65175	0.000837067	0.00396023	-1.45957
IPO5P1	-0.669776	2.44944	-4.31384	0.00139039	0.00585497	-1.45981
OCIAD2	-0.888892	5.26326	-4.75947	0.00075913	0.00367104	-1.46013
SPIN1	-0.288517	7.64554	-4.86898	0.000579863	0.00297204	-1.46104
SLC7A7	3.82502	2.08013	4.02639	0.0023906	0.00894435	-1.46202
ATP8B3	-0.585645	2.77052	-4.35418	0.00130291	0.0055775	-1.46213
CPEB2	0.380418	6.22831	4.76542	0.000680383	0.0033748	-1.46312
EXOC3L2	-1.79565	-0.35077	-3.98454	0.00238228	0.00892297	-1.46494
ZP3	0.745622	3.50171	4.38699	0.00123604	0.00535824	-1.46514
MBD6	-0.514345	5.70882	-4.74553	0.000701717	0.00345931	-1.46596
CTIF	-0.825005	5.15704	-4.73439	0.000774751	0.00372414	-1.46676
SEPT5	-0.645595	3.15136	-4.40722	0.00119661	0.00521706	-1.47144
CHPF	-0.928675	3.7568	-4.52394	0.00103155	0.00466562	-1.47153
LOC101929723	2.99582	-0.745926	3.84087	0.00302598	0.0107936	-1.47201
ZNF700	-3.16166	-0.519733	-4.01089	0.00245122	0.00911137	-1.47303
UBR3	0.314969	6.48539	4.77913	0.000666081	0.00331893	-1.47894
BAAT	-3.11105	3.74619	-4.56211	0.00102624	0.00465051	-1.48265
LINC00174	-0.733609	1.88262	-4.21978	0.00161924	0.00659548	-1.48332
EPB41L2	-0.686551	7.61614	-4.90768	0.000607552	0.00308623	-1.48483
TSPAN6	-0.284742	6.08464	-4.75993	0.000686206	0.0033963	-1.48662
N4BP2	-0.405415	5.20892	-4.67737	0.00078038	0.00374221	-1.48696
ZFHX2	-0.880837	3.46243	-4.4517	0.00111451	0.00493616	-1.48736
TCEA2	-1.24292	2.66306	-4.36839	0.0013367	0.00568079	-1.48743
LIPG	-1.44674	1.14687	-4.13354	0.00186393	0.00737152	-1.49055
SGCD	-1.86764	5.11575	-4.73936	0.000782615	0.00374877	-1.49065
FZD5	-0.594996	4.89734	-4.64486	0.000821129	0.00389645	-1.49107
LIAS	0.652173	3.24859	4.33996	0.00133309	0.00567567	-1.49373
C9orf116	-0.766159	2.40536	-4.28937	0.00144646	0.00605012	-1.49499
GRIP1	-0.688443	3.07537	-4.38406	0.00124187	0.00538182	-1.49508
DMBX1	-1.71633	0.934811	-4.1249	0.00195069	0.00763652	-1.49689
TMEM70	0.535672	5.58378	4.6722	0.000786714	0.003763	-1.49809
GFPT2	1.27155	6.00818	4.72398	0.000801096	0.00381893	-1.49827
ZDHHC14	0.491135	2.93538	4.30112	0.00141925	0.00595634	-1.4985
LMNB1	-0.269566	7.03963	-4.81489	0.000630243	0.00318269	-1.50363
C20orf96	-0.463578	4.06074	-4.51354	0.0010101	0.00459655	-1.506
EIF2B5	0.28434	5.56333	4.6773	0.000780463	0.00374221	-1.50649
CNPY2	0.279698	5.90626	4.71231	0.000738948	0.00359623	-1.50748
PLEKHF2	-0.521999	4.31224	-4.5503	0.000952976	0.00438677	-1.50874
THAP2	-0.619265	2.52647	-4.29236	0.00143948	0.00603383	-1.50954
RPL17	0.658947	4.30424	4.48218	0.0010617	0.00476858	-1.51147
TAF13	0.635898	3.31643	4.33893	0.00133529	0.00567777	-1.51235
RBP5	-0.846378	2.26052	-4.26111	0.00151418	0.00626446	-1.51247
METTL2B	0.334784	5.26894	4.63562	0.000833117	0.00394786	-1.51368
GOLGA8H	-0.758401	1.3082	-4.12046	0.0019043	0.00749567	-1.51481
NOMO3	0.624902	2.71875	4.25251	0.00153543	0.00633082	-1.51489
GGH	0.542132	5.98048	4.70297	0.000749795	0.00363738	-1.51611
REPS2	-1.56204	2.80934	-4.39516	0.00133005	0.0056671	-1.51783
CRISPLD2	3.35785	3.26049	4.14582	0.00197322	0.00770709	-1.51916
URB2	0.342556	6.34933	4.74113	0.000706531	0.00347553	-1.52178
TUBB4A	-0.640471	4.06792	-4.51263	0.00101156	0.00459924	-1.52188
PDP1	-1.02279	5.39811	-4.73808	0.000784135	0.00375343	-1.52246
CTNS	-0.327301	6.09789	-4.74006	0.000707714	0.00347885	-1.52273
PLS3	-0.27226	9.27477	-4.87377	0.000575613	0.00296023	-1.52394
GLB1	-0.267867	6.57771	-4.77248	0.000672972	0.00334531	-1.52701
DDIT4L	-0.940956	1.13164	-4.09371	0.00198975	0.00776724	-1.53017
CYBRD1	-0.71272	7.2293	-4.86246	0.000650066	0.00325782	-1.53137
MAFF	0.737224	2.89692	4.25917	0.00151895	0.00627473	-1.53207
TMEM102	-0.852439	2.87936	-4.33885	0.00133546	0.00567777	-1.5322
CRAT	-0.545871	5.6723	-4.70134	0.000751702	0.00364534	-1.53346
RPRD1A	0.312492	6.60352	4.75399	0.000692556	0.00342031	-1.53469
ARHGAP33	-1.07005	3.66271	-4.49352	0.00111916	0.00494716	-1.53481
EIF3M	0.34877	7.66355	4.81422	0.000630887	0.0031835	-1.53571
ARHGAP4	-2.36229	-1.25976	-3.86887	0.00288763	0.0103676	-1.53739
ARFGAP1	-0.990923	6.06205	-4.78934	0.00072563	0.00354781	-1.5383
MLLT6	-0.511199	6.93924	-4.79235	0.000653067	0.00326772	-1.53848
SLC38A7	-0.558937	4.69838	-4.58744	0.0008987	0.00419475	-1.53888
PAPPA-AS1	0.966064	6.33331	4.74947	0.000770715	0.00371125	-1.53947
KIF12	-1.42078	2.25552	-4.28733	0.00153953	0.00634251	-1.54097
ZSWIM8	-0.521977	5.93176	-4.71875	0.000731578	0.00356925	-1.54302
CP	1.84913	5.60741	4.606	0.000959224	0.00440812	-1.54419
KRT10	0.503047	4.9195	4.55971	0.000938904	0.00433218	-1.54635
NET1	0.371774	7.42078	4.795	0.000649908	0.00325782	-1.54785
TAF12	0.486656	4.17059	4.45216	0.0011137	0.00493416	-1.54807
CREG2	-1.20704	1.07611	-4.08241	0.00202705	0.00786575	-1.54963
FPGT	0.428278	4.76695	4.53993	0.00096873	0.00444434	-1.55281
SEMA4B	-1.01262	7.0411	-4.843	0.000669317	0.00333077	-1.553
HSD17B14	-0.927977	2.34792	-4.25054	0.00154035	0.00634396	-1.55311
AKAP6	-0.910371	2.16626	-4.22419	0.00160768	0.00656009	-1.5536
IL6R	0.932837	4.14173	4.42502	0.00119342	0.00520812	-1.55372
LARP6	-0.34958	3.99078	-4.46645	0.00108861	0.00485601	-1.55744
HPDL	1.15781	1.38114	4.01201	0.00227647	0.00862865	-1.55917
WFDC21P	-1.52546	0.5857	-4.02489	0.00222854	0.00847465	-1.5608
ANO8	-0.729049	3.3648	-4.38838	0.0012333	0.00534975	-1.56123
NAP1L1	0.372419	9.15714	4.84253	0.00060394	0.00307016	-1.56343
LPIN3	-0.499465	5.44687	-4.659	0.000803138	0.00382433	-1.56408
NUP107	0.276183	6.74859	4.74687	0.000700259	0.00345461	-1.56522
YTHDF1	-0.382135	6.85573	-4.76833	0.000677322	0.00336327	-1.56629
LAG3	-1.41236	0.486836	-4.00644	0.00229751	0.00867756	-1.56661
BMPER	1.95463	4.00546	4.34538	0.00143805	0.00602967	-1.56723
TIMM17A	0.313418	6.65523	4.73783	0.000710174	0.00348722	-1.56741
DDX55	0.420862	6.04489	4.68134	0.000775547	0.00372531	-1.57114
EHMT1	-0.392402	6.16581	-4.71671	0.000733908	0.00357679	-1.57296
FOXD1	-0.747414	2.64123	-4.2752	0.00148002	0.00615475	-1.57416
ARMCX4	-3.89524	-0.11208	-3.98785	0.00254428	0.00938594	-1.57419
RQCD1	0.274771	7.02505	4.75878	0.000687426	0.00339988	-1.57537
NARS	0.367615	7.99095	4.80257	0.000642354	0.00322709	-1.57551
UTP15	0.411669	5.77691	4.6511	0.000813134	0.00386253	-1.57771
PVRL2	-1.30787	5.64066	-4.72951	0.000794396	0.00379194	-1.58417
STAT5A	-1.51548	3.02694	-4.38994	0.00134096	0.00569233	-1.58574
HSD3B7	-0.767202	5.22796	-4.66135	0.000857562	0.00404132	-1.586
XRCC6	0.241444	8.25972	4.80627	0.000638685	0.00321337	-1.58697
CLSTN3	-0.639743	5.09036	-4.60914	0.000871947	0.0040908	-1.59293
DANCR	0.61971	4.4616	4.46066	0.0010987	0.00488987	-1.59301
LSM5	0.438783	5.5928	4.61872	0.000855527	0.00403451	-1.59644
PLEKHB2	-0.253259	7.80679	-4.79042	0.000654535	0.00327162	-1.59808
ORC1	0.605175	5.60419	4.61028	0.000866955	0.00407777	-1.59967
PIH1D1	-0.715187	4.93115	-4.60417	0.000909935	0.00423708	-1.5999
NSUN7	-2.68405	-0.296873	-3.95125	0.00269499	0.00984344	-1.59998
CLYBL	-1.10773	1.11727	-4.05453	0.00212221	0.00815615	-1.60106
DHX9	0.270829	8.88063	4.8138	0.000631296	0.00318439	-1.60153
COPS5	0.513508	6.25531	4.6728	0.000785977	0.00376093	-1.6102
RNF217	-0.413463	4.37515	-4.49319	0.00104327	0.0047028	-1.61209
CCNE2	0.479474	4.93042	4.52147	0.000997484	0.00455185	-1.61503
HIST1H1C	-0.720676	3.73791	-4.40728	0.0011965	0.00521706	-1.62124
TCP1	0.258856	8.4752	4.79039	0.000654563	0.00327162	-1.62296
VEGFB	-0.539485	4.8273	-4.55175	0.000950793	0.00438106	-1.62498
ASL	-0.650774	3.87644	-4.42228	0.00116814	0.00512393	-1.62508
CACNG6	-0.512943	3.99978	-4.43364	0.0011471	0.00505434	-1.62583
PDE7B	-1.28969	4.13526	-4.52269	0.00109064	0.00486191	-1.62796
ABL2	-0.355509	7.0438	-4.74041	0.000707323	0.00347818	-1.62826
LOC101927181	-0.87669	1.17351	-4.03802	0.00218077	0.00833697	-1.62909
FAM133A	3.29877	-1.18658	3.74553	0.00363864	0.012519	-1.63469
RNF207	0.556916	4.98759	4.51342	0.0010103	0.00459655	-1.63512
ZHX1-C8orf76	0.658386	4.48536	4.43326	0.0011478	0.00505579	-1.63656
KXD1	0.414515	6.26197	4.66034	0.000801446	0.00381893	-1.63815
ALDH2	0.403892	6.32007	4.66482	0.000795844	0.00379753	-1.63998
MOB1B	-0.42329	5.71354	-4.63659	0.000831847	0.00394457	-1.64213
FOXRED2	0.331572	6.65016	4.69058	0.000764431	0.00369008	-1.64362
MED12	-0.301177	5.74401	-4.63398	0.000835259	0.00395391	-1.64493
XDH	0.871117	2.9049	4.18295	0.00171936	0.00690872	-1.64541
ACADVL	-0.357732	8.05896	-4.76916	0.000676451	0.00336017	-1.64816
PCOLCE2	0.88191	4.5914	4.44292	0.0011733	0.00514163	-1.64817
SMIM15	0.348444	6.84566	4.70056	0.000752614	0.00364847	-1.64882
C15orf38-AP3S2	-0.448171	7.21948	-4.73782	0.000710181	0.00348722	-1.64937
C1orf50	-0.519561	2.50128	-4.1984	0.00167659	0.00678064	-1.65436
ZNF285	-0.642859	1.86039	-4.11057	0.00193545	0.00758829	-1.6545
PTS	0.62158	3.78009	4.32285	0.00137034	0.00578833	-1.6567
SNN	-0.474067	4.28775	-4.45562	0.00110756	0.00491651	-1.65768
DDC	4.24383	-1.32026	3.74705	0.00377103	0.0129055	-1.6608
C1QL4	-0.732882	1.22845	-4.0212	0.00224216	0.0085164	-1.66203
SIK1	-1.10644	7.9599	-4.81115	0.000702151	0.00346021	-1.66243
PPEF1	2.03945	0.353152	3.80073	0.0032365	0.0114225	-1.6643
RNF43	4.26886	1.33383	3.81189	0.00338957	0.0118567	-1.6672
GNAI2	-0.506434	6.23388	-4.66615	0.000794196	0.00379194	-1.66922
MIR4253	-0.992982	0.464113	-3.92517	0.00262901	0.00965429	-1.67373
RUFY3	-0.497145	3.85038	-4.38377	0.00124244	0.00538262	-1.67387
PDCD6	0.334236	6.599	4.6669	0.000793258	0.00378915	-1.67642
MTHFD2	0.527003	7.71677	4.74416	0.000730034	0.00356298	-1.67708
CMPK1	0.298971	7.69066	4.72955	0.000719371	0.00352299	-1.67774
RNF212	2.27492	-0.365188	3.73463	0.003617	0.0124664	-1.67893
CCDC82	-0.44353	5.18857	-4.56017	0.000938213	0.00433046	-1.67924
OSBP	-0.269049	7.054	-4.70801	0.00074392	0.00361657	-1.6801
CMTM4	-0.242311	7.34105	-4.72063	0.00072943	0.0035613	-1.68179
ANK1	-1.08788	4.51381	-4.53244	0.00107433	0.00481427	-1.68412
LOC100129046	-0.803238	1.72468	-4.07826	0.0020409	0.00790381	-1.68567
SPX	2.12969	-0.168425	3.74725	0.00354094	0.0122537	-1.68575
FAM98A	0.355247	7.3155	4.70457	0.000747919	0.00363343	-1.68801
NUDT15	0.399625	5.59298	4.56466	0.000931583	0.00430857	-1.68936
MFGE8	-2.17114	6.76515	-4.74817	0.00077224	0.00371729	-1.69196
CLSTN1	-0.39384	7.5653	-4.7244	0.000725165	0.00354681	-1.69442
NIPSNAP1	-0.442886	6.98592	-4.69795	0.000755693	0.00365822	-1.69526
DDX47	0.288718	6.55412	4.65301	0.000810701	0.00385498	-1.69613
ZNF827	-0.74288	3.24228	-4.29033	0.00144423	0.00604262	-1.69839
NMD3	0.467457	6.33019	4.62763	0.00084363	0.00398802	-1.69851
CIRBP	-0.352738	6.1644	-4.63828	0.000829647	0.0039355	-1.70056
TMEM69	0.519641	4.65285	4.4276	0.00115823	0.00508699	-1.7021
FADS2	-0.460962	9.34379	-4.77391	0.000682755	0.00338411	-1.70328
PCSK7	-0.469711	4.84391	-4.50451	0.00102468	0.00464654	-1.70385
RAB26	0.811408	2.29599	4.06493	0.00208616	0.00804948	-1.70479
ISPD	-0.90524	0.938252	-3.96412	0.00246429	0.00914505	-1.7055
FOXH1	-0.570291	4.48857	-4.4587	0.00110214	0.00490174	-1.70574
C6orf211	-0.519223	5.64678	-4.59465	0.000888552	0.0041573	-1.70598
DUSP1	-0.736608	7.36673	-4.75923	0.000759415	0.00367104	-1.70671
CCNB1	0.369982	7.54298	4.7031	0.000749637	0.00363738	-1.70833
RPL13P5	0.971058	2.73023	4.11302	0.00192769	0.0075703	-1.71009
RAB39A	0.903246	0.880628	3.87603	0.00285332	0.0102849	-1.71077
SNRPF	0.414235	5.7719	4.56875	0.000925587	0.00428808	-1.71261
CCNDBP1	-0.463842	4.83897	-4.49766	0.00103589	0.00467609	-1.71356
LOC286190	-0.486552	3.86946	-4.36095	0.00128882	0.00552753	-1.71602
MED23	-0.359932	5.12997	-4.52578	0.000990693	0.0045269	-1.7199
KIF5B	0.292674	8.71554	4.73722	0.00071084	0.00348921	-1.71999
PARP4	0.306893	7.03303	4.66933	0.000790255	0.00377612	-1.722
BCL10	-0.497049	4.48608	-4.44624	0.00112426	0.00496486	-1.72237
TUBB2B	-1.19786	1.26978	-4.00638	0.00229775	0.00867756	-1.72242
PLCE1-AS1	1.23137	0.58947	3.82386	0.0031134	0.0110621	-1.72354
P2RX5	0.590656	4.02813	4.31967	0.00137739	0.00581453	-1.72486
ZER1	-0.668296	5.01154	-4.53185	0.00100965	0.00459655	-1.72509
JARID2	-0.442094	4.43614	-4.43496	0.0011447	0.00504537	-1.72567
TVP23B	0.4284	4.99603	4.46698	0.00108769	0.0048535	-1.72676
PTPN3	-0.325697	6.58831	-4.65245	0.000811419	0.00385706	-1.72757
ENO3	-0.444062	5.60398	-4.57399	0.000917966	0.00426577	-1.72906
FASTKD5	0.315833	6.6035	4.63589	0.000832767	0.00394757	-1.72921
SLC9A3	-1.58616	0.289982	-3.88755	0.00279901	0.0101238	-1.72947
LDB1	-0.543709	5.85047	-4.59921	0.000882195	0.0041318	-1.72949
KLHL22	-0.578833	4.55957	-4.45413	0.0011102	0.00492343	-1.73198
SBNO1	0.295439	7.36114	4.68112	0.000775812	0.00372531	-1.73263
GPR115	-0.611312	3.81805	-4.34794	0.00131607	0.00561801	-1.73267
MBNL1	0.362823	8.06238	4.70816	0.000743746	0.00361657	-1.73471
TNFRSF10D	0.55432	5.97844	4.56805	0.000926618	0.00429049	-1.7376
PDPK1	-0.347649	5.91207	-4.5933	0.000890442	0.0041633	-1.74008
NUMBL	0.909301	4.97891	4.45734	0.00118424	0.00517631	-1.7401
HOXB4	1.78192	-0.326214	3.71491	0.0037393	0.012817	-1.74034
PREPL	0.31682	7.49124	4.68174	0.000775069	0.00372436	-1.7413
KDM4B	-0.754817	3.17834	-4.25436	0.00153084	0.0063165	-1.74135
WBP11	0.282294	7.23288	4.66933	0.000790252	0.00377612	-1.74158
ASPHD2	-0.774937	2.14161	-4.10499	0.00195325	0.00764335	-1.74215
LOC283335	-0.533614	2.59938	-4.15926	0.00178713	0.00712875	-1.74483
SAP30BP	-0.380877	6.12842	-4.60868	0.000869142	0.00408201	-1.7457
COX20	0.422206	6.08302	4.57781	0.000912454	0.00424448	-1.748
SEC11C	0.646749	4.79871	4.4138	0.00118407	0.00517631	-1.74954
MRPS10	0.528005	5.53369	4.51455	0.00100848	0.00459286	-1.75005
THAP7-AS1	1.7958	-0.245881	3.70965	0.00377268	0.0129055	-1.75459
CHUK	0.302507	6.35408	4.60004	0.00088104	0.0041278	-1.75748
VPS53	-0.222388	6.5175	-4.62698	0.000844496	0.00399073	-1.75786
RPS27A	0.306879	7.26133	4.66042	0.000801353	0.00381893	-1.75789
ISG20	1.23224	1.76999	3.93434	0.00258922	0.00952862	-1.75815
ZNF713	-1.15447	1.15699	-3.96908	0.00244414	0.00909245	-1.76159
LOC101927151	0.457284	3.8263	4.27712	0.00147542	0.0061431	-1.76186
HIPK3	-0.338834	6.89904	-4.65111	0.000813117	0.00386253	-1.76205
TSPAN5	-0.8806	5.45015	-4.58776	0.000986488	0.00451371	-1.76891
FBXO8	-0.416437	3.72195	-4.3034	0.00141404	0.00593993	-1.77085
ACBD4	-0.69004	3.9538	-4.34732	0.00131739	0.00562014	-1.77109
DNAJA3	0.498654	6.83502	4.62108	0.00085236	0.00402234	-1.77162
DNAL4	-0.796031	2.80084	-4.18091	0.00172509	0.00692768	-1.77437
ICA1L	-0.440214	3.61436	-4.28489	0.00145699	0.00608299	-1.77599
MAP1LC3A	-1.51487	2.00119	-4.11209	0.00205154	0.00793601	-1.77616
WBP1	-0.493089	5.50541	-4.53398	0.000977902	0.00447892	-1.78166
CEBPB	0.551159	4.61082	4.37036	0.00126948	0.00547202	-1.78396
LOC100506985	-0.797048	1.94171	-4.05146	0.00213298	0.00818631	-1.78564
DEDD2	-0.739201	5.26385	-4.54238	0.00102944	0.00466192	-1.78587
SLC35G1	0.622926	4.41537	4.33796	0.00133738	0.00568079	-1.78697
RSRP1	-0.460727	3.75398	-4.30039	0.00142093	0.00596154	-1.78711
TSC1	-0.342746	6.0198	-4.57365	0.000918468	0.00426665	-1.78758
JRKL	-0.380752	4.70249	-4.43203	0.00115007	0.0050609	-1.78804
ZNF883	-1.28039	1.03787	-3.94172	0.00255765	0.00942764	-1.78811
LOC399815	0.661256	2.56488	4.06322	0.00209205	0.00806764	-1.79148
CEP95	-0.357897	5.32758	-4.50498	0.00102392	0.00464464	-1.79199
PHF2	-0.395817	5.66216	-4.54037	0.000968065	0.00444427	-1.792
SLC17A5	-0.607247	4.65321	-4.42883	0.00115597	0.00508195	-1.79628
IP6K2	-0.344258	5.20284	-4.48763	0.00105254	0.00473523	-1.79688
MEG9	-0.855491	0.824396	-3.89219	0.00277744	0.0100617	-1.79851
ABCD3	0.2663	6.21856	4.565	0.000931083	0.00430771	-1.7989
SNHG16	0.386116	6.24768	4.56274	0.000934412	0.0043202	-1.79957
ZBTB7A	0.576884	5.04879	4.41927	0.00117376	0.005142	-1.80183
VPS9D1-AS1	0.889644	4.87671	4.40139	0.00128366	0.0055158	-1.80205
PIH1D2	0.926922	1.48143	3.89022	0.00278657	0.0100894	-1.8032
SLIRP	0.374777	5.3758	4.47154	0.00107984	0.00483419	-1.80521
AGPAT3	-0.351723	6.63046	-4.60742	0.000870866	0.00408713	-1.80772
SETX	-0.308468	7.53538	-4.65313	0.000810549	0.00385498	-1.8082
SLCO3A1	-0.321279	5.88757	-4.54846	0.000955744	0.0043936	-1.80984
CLK2P	-0.453518	3.34945	-4.22695	0.00160048	0.00654049	-1.81012
DTL	0.281573	6.99197	4.61303	0.00086322	0.00406379	-1.8121
NEIL1	-1.31348	1.96692	-4.07076	0.00213027	0.00818046	-1.81231
FAM71F2	-0.991137	1.0083	-3.91281	0.00268363	0.00981275	-1.81311
KMO	0.432206	6.09957	4.53993	0.000968729	0.00444434	-1.81333
ZNF559-ZNF177	-1.22434	-0.165304	-3.77893	0.00335716	0.0117808	-1.81387
ZNF549	-1.02886	2.57417	-4.13459	0.00186073	0.00736653	-1.81604
MYRF	0.514558	7.02996	4.61022	0.000875619	0.00410662	-1.81763
STXBP1	0.369571	5.88152	4.51538	0.00100715	0.00458942	-1.82276
KCNH2	-1.43223	-0.323197	-3.76315	0.00344745	0.0120019	-1.82335
PDXP	0.398972	4.49029	4.33985	0.00133331	0.00567567	-1.824
UBE2T	0.30281	5.81391	4.51058	0.00101485	0.00461113	-1.82507
PRKCQ-AS1	0.590754	3.4585	4.17664	0.00173714	0.00696995	-1.82557
SCAMP1	-0.371861	6.73187	-4.60277	0.000877262	0.00411292	-1.82667
AADACP1	0.578934	4.92622	4.38797	0.00123411	0.00535158	-1.82673
ACN9	0.466196	4.19685	4.29193	0.00144048	0.00603431	-1.82731
MRPL27	0.311359	5.58316	4.4839	0.0010588	0.00476027	-1.82855
MEIOB	0.89148	1.40068	3.86523	0.00290523	0.0104198	-1.82968
C12orf60	1.06532	1.5145	3.86834	0.00289021	0.0103742	-1.83403
RHOBTB1	-0.344244	5.27341	-4.4734	0.00107663	0.00482142	-1.83429
GBP3	-1.28584	2.99167	-4.22297	0.00174494	0.0069951	-1.83434
ZNF511	0.543596	4.6656	4.34881	0.00131421	0.00561185	-1.83503
BEX2	-1.29743	0.0430957	-3.79079	0.00329099	0.0115819	-1.8368
SRA1	0.381383	5.32248	4.44519	0.00112615	0.00497163	-1.83732
ATP6V0A1	0.290911	6.65359	4.57481	0.000916779	0.00426315	-1.83764
H3F3B	-0.267305	8.774	-4.672	0.000786959	0.003763	-1.83772
FUZ	-0.738805	3.69681	-4.27338	0.00148437	0.0061691	-1.84035
RUSC1-AS1	-0.460519	5.21077	-4.46403	0.00109282	0.00487003	-1.84374
DDX27	0.243945	6.68583	4.5744	0.000917371	0.00426445	-1.8443
ARHGAP1	-0.468729	7.1901	-4.61734	0.000857391	0.00404132	-1.84613
CCDC84	-0.488362	3.22427	-4.18747	0.00170673	0.00687616	-1.84701
LOC150776	-0.600169	3.85644	-4.28429	0.0014584	0.00608705	-1.84954
WNT10B	0.921091	1.82997	3.90614	0.00271361	0.00989065	-1.85121
APMAP	0.213425	7.62207	4.62298	0.000849819	0.00401173	-1.85122
FAM89B	-0.888199	4.58609	-4.43265	0.00124682	0.00539985	-1.85196
MTMR2	0.358387	6.24816	4.52996	0.00098415	0.004506	-1.85615
LOC401010	0.804378	2.27863	3.973	0.00242827	0.00905312	-1.8569
STX16-NPEPL1	-0.48291	6.07186	-4.53958	0.000969264	0.0044453	-1.8573
KCTD10	-0.276126	6.42787	-4.56091	0.000937116	0.00432685	-1.85882
PRSS3	1.36383	1.32549	3.81181	0.00317693	0.0112441	-1.86103
HOXA10	-0.765601	3.08113	-4.17111	0.00175288	0.0070228	-1.86143
NYNRIN	-3.24577	-0.805167	-3.7449	0.00378442	0.0129272	-1.8618
ZNF775	-1.40138	1.21062	-3.92223	0.00264187	0.00968592	-1.86309
UBALD2	-0.719155	3.08838	-4.16739	0.00176357	0.00705532	-1.86392
MAP1LC3B	-0.502132	6.57885	-4.57298	0.000919431	0.00426823	-1.86403
HOOK2	-0.890679	2.50284	-4.08752	0.00201007	0.00781759	-1.86575
PTDSS1	0.621858	7.48398	4.63418	0.000901413	0.00420455	-1.86594
CABIN1	-0.490544	5.69355	-4.50137	0.0010298	0.00466201	-1.86627
CLHC1	-0.578633	2.81373	-4.12062	0.00190381	0.00749567	-1.8672
MPRIP	0.75112	8.61455	4.68276	0.000852944	0.00402371	-1.8703
FAM171B	-0.468428	4.04349	-4.2911	0.00144242	0.00603877	-1.87319
C7orf49	0.277051	6.27531	4.52467	0.000992436	0.00453323	-1.87327
FOXA2	0.380879	4.90391	4.36932	0.0012716	0.00547771	-1.87374
PRDM8	-1.5853	0.266113	-3.79764	0.00325336	0.0114701	-1.87491
BTN3A3	-1.08423	2.01062	-4.01638	0.00226007	0.00857312	-1.87516
ZNF708	-0.530266	2.49014	-4.06589	0.00208287	0.00804129	-1.87606
SLC16A9	2.01376	-0.113854	3.6357	0.00427545	0.0142411	-1.87648
SLCO2B1	7.64497	1.08194	3.62479	0.00461706	0.0151467	-1.877
SPSB3	-0.84643	3.3664	-4.20582	0.00165646	0.00671112	-1.87702
ZNF28	2.08105	-0.375701	3.61259	0.00444642	0.0146784	-1.88013
ENDOV	-0.789422	3.08028	-4.15896	0.00178802	0.00713022	-1.88115
HMGCL	-0.637731	3.84665	-4.2626	0.00151052	0.00625501	-1.88391
OSBPL8	-0.384686	6.815	-4.57339	0.000918832	0.00426689	-1.88414
APOH	1.11666	3.67704	4.16038	0.00186415	0.00737152	-1.88458
PAICS	0.2704	8.60889	4.63415	0.000835046	0.00395391	-1.88583
GDPGP1	-0.608369	2.35838	-4.04555	0.00215384	0.00825018	-1.88584
SMG7	0.290344	7.39041	4.58984	0.000895306	0.00418176	-1.8862
MAGI2-AS3	1.97068	0.197462	3.6596	0.00410574	0.0137966	-1.88749
PDGFA	-0.422197	4.58815	-4.35754	0.00129589	0.00555441	-1.8906
ATXN7L3	-0.353929	6.80109	-4.56792	0.000926807	0.00429049	-1.89089
CHRAC1	0.479195	6.30149	4.50711	0.00102046	0.00463199	-1.89406
C6orf106	-0.217337	7.08828	-4.5786	0.00091132	0.00424064	-1.89559
LINC00284	4.34248	-1.28686	3.59668	0.00483805	0.0156913	-1.89599
ZNF155	-0.670922	2.79389	-4.10489	0.00195355	0.00764335	-1.89611
NOL11	0.347058	7.04068	4.56244	0.000934862	0.00432082	-1.89819
SGCE	-0.443581	5.54514	-4.46705	0.00108759	0.0048535	-1.89828
PDIA3	-0.305358	7.77322	-4.6076	0.000870621	0.00408713	-1.89834
TRIM62	-0.618606	2.31292	-4.03042	0.00220827	0.00841625	-1.89945
LOC100507316	0.955988	1.36359	3.81605	0.00315444	0.011185	-1.89967
GNPTAB	-0.312916	6.61161	-4.54967	0.000953922	0.00438965	-1.90037
IPO11	0.404128	5.95772	4.47077	0.00108115	0.00483531	-1.90773
EEF1E1	0.412713	5.40584	4.41091	0.00118958	0.00519799	-1.90926
PMM1	-0.602763	4.10939	-4.28541	0.00145577	0.00608157	-1.91041
ZC3H15	0.268468	7.28134	4.56925	0.000924863	0.00428743	-1.91214
IARS	0.473524	8.83736	4.63379	0.000860785	0.00405511	-1.91499
TSHZ1	0.487105	4.18271	4.2358	0.00157763	0.00645868	-1.91512
MOV10	-0.344612	5.67804	-4.46612	0.00108919	0.00485699	-1.91575
ANKS1B	-0.628395	3.09763	-4.13418	0.00186197	0.00736929	-1.91772
HOXA3	-0.546225	3.72691	-4.22211	0.00161313	0.00657842	-1.91954
HMG20A	-0.5008	6.64691	-4.54556	0.000963174	0.0044233	-1.91973
CACFD1	-0.941793	2.71079	-4.08424	0.00202094	0.00784649	-1.92681
OCEL1	-0.608608	2.45563	-4.03327	0.00219791	0.00838733	-1.9286
KIAA1598	0.348298	7.12494	4.54892	0.000955052	0.00439337	-1.92898
OTUD5	-0.304948	6.23887	-4.50514	0.00102365	0.00464464	-1.92956
ENTHD2	-0.646573	4.2256	-4.29157	0.00144131	0.00603597	-1.93086
ZDHHC1	-1.05068	2.17955	-4.00726	0.0022944	0.00867449	-1.93139
TXNRD3	-0.529899	3.19926	-4.13512	0.00185912	0.0073644	-1.93398
LRRCC1	0.517193	3.42283	4.11129	0.00193315	0.00758306	-1.93646
GUSBP4	-0.656444	1.76598	-3.93035	0.00260647	0.00958436	-1.94042
ZDHHC21	-0.431717	5.66119	-4.45104	0.00111568	0.00493928	-1.94353
GYS1	-0.762488	5.74178	-4.50631	0.00111866	0.00494654	-1.94484
SYTL3	-1.16078	0.180472	-3.73796	0.00359678	0.0124186	-1.94487
TANK	-0.489223	5.77983	-4.46178	0.00109674	0.00488274	-1.94556
RPL22	-0.239892	6.66928	-4.52426	0.000993072	0.00453323	-1.94632
SSBP1	0.427836	6.40097	4.48321	0.00105996	0.00476332	-1.95124
PSMB1	0.225742	6.48164	4.49537	0.00103966	0.00468835	-1.95221
SLX4	-0.385749	4.74634	-4.34008	0.00133281	0.00567567	-1.95235
ONECUT2	-0.53913	3.93919	-4.23237	0.00158646	0.00648704	-1.95339
PNPT1	0.349088	6.50862	4.49235	0.00104466	0.00470595	-1.95448
PCBP4	-0.795241	3.78321	-4.22079	0.00162595	0.00661492	-1.95651
SGSH	-0.857699	4.30329	-4.31894	0.00146237	0.00610176	-1.9571
SLC18B1	-0.501603	3.61342	-4.17945	0.00172919	0.00694213	-1.95792
WT1	1.32356	3.23166	4.03414	0.0023102	0.00871496	-1.95926
ALKBH8	0.619328	4.66729	4.2698	0.001493	0.00619932	-1.9604
CERCAM	-0.695773	5.35807	-4.44189	0.00120127	0.00523162	-1.96252
PDDC1	-0.474375	5.97534	-4.46836	0.00108531	0.00484637	-1.96267
C9orf91	-0.297354	5.3031	-4.39794	0.00121454	0.00528179	-1.96298
FAM83H-AS1	-0.776675	1.90567	-3.94028	0.00256378	0.00944471	-1.96316
RAB38	-0.918164	1.55029	-3.89597	0.00275998	0.0100184	-1.96317
ARHGEF12	-0.2898	7.58086	-4.56121	0.000936673	0.00432627	-1.96328
TBC1D25	-0.461265	4.73969	-4.33512	0.0013435	0.00569939	-1.96437
NNT	-1.29118	5.78731	-4.50678	0.00111784	0.00494451	-1.96673
SMPD2	0.680275	3.21435	4.05183	0.00213169	0.00818362	-1.9678
ZFAND3	-0.313487	6.35468	-4.49099	0.00104693	0.00471307	-1.96812
ITPKB	-0.892215	3.56355	-4.19728	0.00173503	0.0069635	-1.9688
PLEKHG4B	-3.08197	0.489379	-3.81684	0.00336215	0.0117869	-1.9708
GUCY1B2	-0.829662	1.72402	-3.91124	0.00269066	0.00983056	-1.97097
FANCD2	0.323186	5.94906	4.43529	0.00114408	0.00504429	-1.97163
OTUB2	-0.683065	3.80819	-4.20525	0.001658	0.00671541	-1.97501
FBXL2	-0.407404	4.02083	-4.22443	0.00160707	0.00656009	-1.97594
C5orf28	0.498383	4.70355	4.27319	0.00148482	0.0061691	-1.97733
CMTM1	-1.01302	1.0167	-3.81386	0.00316603	0.01122	-1.97993
MAPK9	-0.299629	6.35863	-4.48308	0.00106018	0.00476332	-1.98147
PCDHB6	1.27631	0.744002	3.6798	0.00396782	0.0134288	-1.98305
UBE2V2	0.661244	6.50453	4.49538	0.00111594	0.00493928	-1.98309
RBCK1	-0.696853	6.29745	-4.52429	0.00108539	0.00484637	-1.98518
KIAA0430	-0.408214	6.38849	-4.48529	0.00105647	0.00475132	-1.98533
SPTBN2	-0.790898	4.40542	-4.30872	0.00146857	0.00612203	-1.98752
SRF	-0.52452	5.66678	-4.42609	0.00116103	0.00509767	-1.99017
CES2	-0.368752	5.56203	-4.41047	0.00119041	0.00519997	-1.99132
OSBPL7	-0.585732	4.03229	-4.22321	0.00161024	0.0065686	-1.99562
LOC283788	-0.508255	3.31681	-4.11398	0.00192466	0.00756491	-1.99766
TRMT10A	0.72242	3.2005	4.02992	0.0022101	0.00842088	-1.99855
CENPJ	0.432491	5.45464	4.36297	0.00128465	0.0055183	-1.99855
PRKCE	-0.375676	5.173	-4.36347	0.00128361	0.0055158	-2.00091
GPC2	-0.998497	0.592434	-3.74623	0.00354703	0.0122691	-2.00314
PRDM11	-0.725075	3.98701	-4.21838	0.00162294	0.0066066	-2.00319
VAV3	0.568507	4.29189	4.19299	0.00169144	0.00682661	-2.00636
ATG2B	-0.380759	6.36172	-4.46983	0.00108278	0.00483944	-2.00685
PIP4K2C	-0.294854	6.54896	-4.48107	0.00106357	0.00477451	-2.00732
VKORC1L1	0.254006	7.4	4.51722	0.00100423	0.00457956	-2.00919
PSMG1	0.381363	5.46311	4.35905	0.00129276	0.00554271	-2.01032
DHRS4-AS1	-0.362399	4.8538	-4.31742	0.0013824	0.00582847	-2.01303
MRPS27	0.446231	7.42221	4.51185	0.00101281	0.00460337	-2.01325
ARHGEF26	-0.473917	4.58795	-4.2867	0.00145272	0.00607073	-2.0146
PHF13	-0.468301	4.84373	-4.31877	0.00137939	0.00582117	-2.01659
FAM86FP	-0.593255	2.3672	-3.96822	0.00244762	0.00910295	-2.01684
PTER	-0.298088	5.85606	-4.42054	0.00117138	0.00513653	-2.01756
CBFA2T2	-0.35024	5.18712	-4.35436	0.00130254	0.0055775	-2.01822
ZNF652	-0.39729	5.41369	-4.38044	0.00124911	0.00540635	-2.01828
GSTK1	-0.352246	6.29603	-4.45707	0.00110501	0.00490831	-2.01947
GIGYF1	-0.508742	5.92965	-4.43019	0.00115345	0.00507415	-2.02134
MAP3K4	-0.289576	5.09637	-4.33908	0.00133498	0.00567777	-2.02229
FAM134B	-0.776403	2.29027	-3.96119	0.00247631	0.0091822	-2.02306
CCT4	0.252551	9.04918	4.56193	0.000935619	0.00432286	-2.02346
KNOP1	0.298535	5.85965	4.3946	0.00122106	0.00530509	-2.02698
RRAGD	-0.638851	3.53341	-4.13035	0.00187369	0.00740496	-2.0312
METTL5	0.444319	5.39429	4.33495	0.00134387	0.00569939	-2.03184
DAP	-0.259844	7.31771	-4.50835	0.00101845	0.00462594	-2.03229
FAHD2CP	-1.13144	0.534462	-3.72558	0.00367264	0.0126205	-2.033
FAM24B	0.593165	2.80207	3.95845	0.00248759	0.00921652	-2.0348
AP3S2	-0.42093	7.12598	-4.50026	0.00103162	0.00466562	-2.03497
HTR2B	3.56052	-0.87913	3.50347	0.00558735	0.0175599	-2.0379
DHRS1	-0.64236	3.66924	-4.14605	0.00182618	0.00725699	-2.03863
SOCS6	0.305517	6.61397	4.44984	0.00111783	0.00494451	-2.04091
NCOR1	-0.256126	8.27589	-4.53555	0.000975481	0.00446932	-2.04325
MIR4435-1HG	0.61228	3.29955	4.0227	0.00223662	0.00850064	-2.04507
OGG1	0.437328	4.49546	4.20812	0.00165027	0.00669002	-2.04519
MALAT1	-0.368697	9.03775	-4.55306	0.000948824	0.00437501	-2.04537
POLE4	0.437176	4.73406	4.23984	0.00156732	0.00643159	-2.04754
POLA2	0.291266	5.74794	4.37088	0.00126842	0.00546918	-2.0488
APOBEC3B	0.419178	3.5838	4.07335	0.00205748	0.00795423	-2.05031
PTTG1	0.505191	5.53995	4.33407	0.00134578	0.00570393	-2.05613
CROCC	-0.910639	2.01232	-3.90563	0.00271593	0.00989649	-2.05654
SGMS1	0.378093	5.81227	4.36736	0.00127561	0.00548982	-2.05917
ZBTB34	-0.343289	4.65756	-4.26286	0.00150989	0.00625427	-2.06063
SNX16	-0.628125	3.19854	-4.06282	0.00209343	0.00807069	-2.06329
PLEKHA7	-0.392102	4.79204	-4.27921	0.00147042	0.00612788	-2.0658
RTTN	0.477906	5.10239	4.27665	0.00147654	0.00614589	-2.06638
KIAA1549	-0.402338	6.15983	-4.41906	0.00117416	0.00514213	-2.06779
PARP14	-0.335411	6.823	-4.46271	0.00109512	0.00487814	-2.06809
ZSCAN26	-0.42493	4.01919	-4.17092	0.00175343	0.00702295	-2.06831
LYRM7	0.373918	4.95925	4.26079	0.00151495	0.00626455	-2.07008
SALL4	-0.760008	2.44871	-3.95466	0.0025033	0.00926737	-2.07262
COPS6	0.296169	6.735	4.43724	0.00114054	0.00503027	-2.07642
MPV17	0.471923	5.44277	4.31161	0.00139542	0.0058707	-2.0779
KHDRBS1	-0.216931	7.88346	-4.50248	0.00102799	0.00465689	-2.07798
LOC100505592	1.4684	-0.0371611	3.54102	0.00502227	0.016178	-2.0801
PRICKLE4	-0.685396	2.75575	-3.99143	0.00235529	0.00884848	-2.08142
KANSL3	-0.230962	7.00442	-4.46258	0.00109536	0.00487814	-2.08223
MRPL39	0.432121	4.34596	4.16365	0.00177437	0.0070923	-2.08453
PSMA2	0.332144	6.99387	4.44797	0.00112117	0.00495281	-2.08526
MAP1B	0.438026	9.47853	4.53694	0.000984473	0.004506	-2.08558
CDC6	0.309769	7.61279	4.47991	0.00106555	0.0047796	-2.08614
GSDMD	-0.916427	4.04639	-4.20828	0.0017559	0.00702874	-2.08833
SUCLG2-AS1	0.725833	1.98058	3.80085	0.00323587	0.0114225	-2.08845
EDARADD	0.297336	8.4391	4.50742	0.00101995	0.00463124	-2.08851
SURF2	0.479085	3.65308	4.05723	0.0021128	0.00812937	-2.0886
IFRD1	0.345902	5.97284	4.36705	0.00127625	0.00549085	-2.08882
WDR31	-0.416957	2.97515	-4.00652	0.0022972	0.00867756	-2.08939
KIFC2	-0.656248	5.6437	-4.39288	0.0012976	0.00555995	-2.08963
STOX2	0.753586	3.04795	3.95034	0.0025213	0.00932199	-2.09093
STAC	0.738476	3.99668	4.08695	0.00201198	0.00782279	-2.09304
RPL23AP64	-0.680484	1.25229	-3.76806	0.0034191	0.0119285	-2.09348
RSF1	-0.392122	5.88226	-4.38	0.00124998	0.0054067	-2.09415
TRIM46	-0.86554	1.96699	-3.87495	0.00285849	0.0102954	-2.09652
ATP8A1	-1.49245	-0.185621	-3.61665	0.00441588	0.0146058	-2.09706
NEDD4	-0.516744	8.48183	-4.5354	0.00103093	0.00466562	-2.0971
FAM210B	-0.32963	5.36742	-4.32613	0.00136311	0.00576491	-2.09733
CHRNB2	-0.993809	1.14372	-3.76398	0.00344266	0.0119893	-2.09774
CNIH3	-1.41978	0.626189	-3.70617	0.00379491	0.0129589	-2.09853
SCAF8	-0.308129	6.43289	-4.41654	0.00117891	0.00516125	-2.10235
NRADDP	-2.0932	-0.961398	-3.54918	0.00495292	0.0160025	-2.10275
INO80	0.336272	5.89032	4.35084	0.00130993	0.00560054	-2.10313
RPP38	0.307386	4.89584	4.23648	0.00157589	0.00645514	-2.10323
C14orf2	0.324855	6.41101	4.39534	0.0012196	0.00530211	-2.1059
SP110	-0.48891	3.61425	-4.09163	0.00199657	0.00778939	-2.10637
MIR614	1.6901	0.583813	3.57031	0.0047778	0.0155327	-2.10848
DZIP1L	-0.669403	2.79455	-3.97916	0.00240362	0.00897833	-2.10907
VWA5B2	-1.01287	0.482955	-3.67133	0.00402503	0.0135687	-2.1097
DBT	-0.393433	4.94077	-4.27203	0.00148762	0.00617888	-2.1113
COPZ2	-1.01794	2.105	-3.89304	0.0027735	0.0100527	-2.11143
SUDS3	0.299354	6.12172	4.3656	0.00127922	0.00550017	-2.11689
CTPS2	-0.329832	5.63243	-4.33886	0.00133543	0.00567777	-2.12209
CD9	-0.447855	6.67246	-4.42285	0.00116707	0.00512093	-2.12317
ANKRD36	-0.564705	2.2947	-3.89541	0.00276255	0.010021	-2.12376
SH3BP5-AS1	0.409765	4.94149	4.22089	0.00161634	0.00658956	-2.13084
FUNDC2	0.312661	5.24021	4.2644	0.00150612	0.00624621	-2.13125
TCEAL3	-0.686474	2.90762	-3.98275	0.00238936	0.00894212	-2.13133
ZNF76	-0.60186	3.63564	-4.08466	0.00201955	0.0078433	-2.13166
AK2	0.355523	6.74078	4.40238	0.00120593	0.00524769	-2.13306
NKRF	0.351082	5.94585	4.33775	0.00133783	0.00568079	-2.13336
LYN	0.935448	6.19592	4.37086	0.00138166	0.00582847	-2.13636
MMADHC	0.332354	6.92985	4.4098	0.00119168	0.00520221	-2.14269
HORMAD1	-0.482355	3.90378	-4.11323	0.00192702	0.00756983	-2.14306
LINC00472	-0.493915	4.00376	-4.12871	0.00187875	0.00742283	-2.14334
CLN5	0.428377	5.23541	4.25027	0.00154103	0.00634488	-2.14444
ATP1A1	-0.263459	8.23499	-4.4736	0.00107629	0.00482142	-2.14497
TMEM230	0.35465	6.98137	4.40993	0.00119143	0.00520221	-2.14686
ACADSB	-0.326396	5.56345	-4.31698	0.00138337	0.00583078	-2.14756
PRKD2	-0.637081	5.20278	-4.30287	0.00146428	0.00610786	-2.1483
CEP41	0.300123	5.22768	4.25318	0.00153376	0.00632634	-2.14918
LMNTD2	-1.53175	1.4356	-3.80489	0.00335782	0.0117808	-2.14986
TLN2	-0.809672	4.9319	-4.29502	0.00155292	0.00638423	-2.15261
VEGFC	-0.342707	4.05549	-4.12256	0.00189778	0.00747913	-2.15437
SMARCA2	-0.316952	6.02345	-4.3536	0.00130413	0.00557925	-2.15579
ARFGAP3	-0.296276	5.1147	-4.26178	0.00151254	0.00625956	-2.15695
ZNF711	0.959551	2.24129	3.78235	0.00333797	0.0117292	-2.15985
B3GALNT2	0.326178	6.18807	4.3448	0.00132273	0.00563941	-2.16017
LBX2-AS1	-0.532751	2.11003	-3.842	0.00302028	0.010776	-2.1664
DGAT2	1.27424	3.47203	3.95242	0.00265861	0.00973164	-2.16783
ZNF846	-1.38506	-0.110404	-3.57862	0.00471077	0.0153541	-2.17113
STX6	-0.408583	6.41453	-4.3745	0.00126106	0.00544787	-2.17446
CTTN	-0.320555	8.24898	-4.45539	0.00110797	0.00491674	-2.17701
GLIS3	0.529268	6.16558	4.32368	0.00136851	0.00578237	-2.1802
ACSL3	-0.264942	8.24152	-4.45262	0.00111289	0.00493215	-2.1805
CCDC184	0.898658	1.75385	3.70324	0.0038137	0.0130069	-2.18207
TRAPPC3	0.299234	5.88399	4.30485	0.00141073	0.00593148	-2.18212
NOS1AP	-1.00896	0.379513	-3.61355	0.00443919	0.0146616	-2.18383
AKAP9	-0.339373	6.59576	-4.37867	0.00125264	0.00541652	-2.18619
LRRC42	-0.288509	5.21414	-4.25433	0.00153091	0.0063165	-2.18874
RASSF9	0.695637	1.32404	3.65477	0.00413948	0.0138896	-2.19097
CDC26	1.25149	1.13896	3.60487	0.00450511	0.0148364	-2.19193
LDLRAD2	-0.905143	5.35407	-4.31921	0.0014985	0.00621839	-2.19458
VPS13A	-0.489248	6.93394	-4.40605	0.00122623	0.00532416	-2.19486
NASP	-0.291526	6.92905	-4.39148	0.00122718	0.00532659	-2.1966
CCDC162P	-1.14484	-0.270175	-3.53773	0.00505057	0.0162369	-2.19738
PRKCI	-0.315528	6.28817	-4.34946	0.00131286	0.00560956	-2.19797
ZNF607	-0.470249	4.10239	-4.10907	0.0019402	0.00760415	-2.19967
SMUG1	0.366685	4.36224	4.10099	0.00196609	0.00768146	-2.20075
ATP2B4	-0.351153	6.31272	-4.34991	0.00131191	0.00560724	-2.20149
HMGB2	-0.297192	6.69816	-4.37449	0.00126109	0.00544787	-2.2027
TMEM117	-1.40719	2.23379	-3.89698	0.00294311	0.0105392	-2.20311
SH3BP2	-1.02718	4.21056	-4.173	0.00188938	0.00745623	-2.20393
ATP6V1B1	-0.949285	0.79863	-3.65276	0.00415359	0.0139233	-2.20408
PKD1L2	2.06981	3.63597	3.89558	0.00295587	0.0105821	-2.20642
RAP1A	-0.307093	4.93636	-4.21158	0.00164099	0.00665806	-2.20661
DGCR2	-0.624053	5.88485	-4.34257	0.0014035	0.0059029	-2.20782
MSANTD3	0.554636	6.50748	4.34924	0.00135981	0.00575628	-2.2082
MIB1	-0.419729	6.7039	-4.37353	0.00126303	0.00544939	-2.20865
APBB1IP	-3.57782	0.75767	-3.70168	0.00406444	0.0136746	-2.2124
POLR2D	0.301815	6.48841	4.33782	0.00133767	0.00568079	-2.21382
GGT8P	1.2948	1.40612	3.62062	0.00438627	0.0145315	-2.21569
C16orf52	0.518563	4.53882	4.10871	0.00194136	0.00760437	-2.21572
CCT6B	-1.0334	0.17398	-3.57268	0.00475858	0.0154812	-2.21712
C1orf86	-0.594547	3.46281	-4.00858	0.00228939	0.00866514	-2.21865
ZC3H6	-1.22943	2.07288	-3.839	0.0031216	0.0110884	-2.22058
ERICH5	-0.634267	3.73873	-4.04874	0.00214254	0.00821608	-2.22172
LPCAT2	1.338	3.93915	3.98935	0.0025381	0.00937072	-2.22371
PEPD	-0.727174	5.52285	-4.31271	0.00150668	0.00624667	-2.22453
FAHD2B	-0.522281	2.46392	-3.85902	0.00293557	0.0105176	-2.22481
FOS	0.896809	1.02464	3.58734	0.0046414	0.0151939	-2.22615
RPS3	0.249922	9.47545	4.44858	0.00112008	0.00494961	-2.22699
RNF167	0.262676	6.92562	4.36132	0.00128806	0.00552753	-2.22705
RAN	0.246933	8.93969	4.43764	0.0011398	0.00502863	-2.22731
WARS	0.2121	7.68438	4.39951	0.00121149	0.00527019	-2.22883
DAK	-0.466197	5.10631	-4.22431	0.00160737	0.00656009	-2.22927
C10orf91	1.48056	0.558721	3.50821	0.0053115	0.0168555	-2.23128
KMT2A	-0.323945	6.98099	-4.37406	0.00126195	0.00544903	-2.23171
NANS	0.294588	5.39792	4.22514	0.0016052	0.00655778	-2.23208
TAF1A	0.559709	3.38971	3.92952	0.00261006	0.00959498	-2.23463
LPIN2	-0.51956	6.27013	-4.34019	0.00136287	0.00576491	-2.23495
TIGD2	0.508422	4.02787	4.0258	0.0022252	0.00847135	-2.23507
ASB9	0.492216	4.97567	4.15805	0.00179067	0.00713869	-2.23584
DDX59	0.419466	4.68126	4.12251	0.00189792	0.00747913	-2.23736
INTU	-0.599575	2.26669	-3.82617	0.00310138	0.01103	-2.23741
LINC01152	-1.3249	0.318305	-3.58402	0.00466764	0.015247	-2.2396
LGI2	1.36473	-0.214915	3.43413	0.00602951	0.0186709	-2.2406
SMIM13	0.465499	5.65553	4.24058	0.00156544	0.00642796	-2.24104
EPB41L4B	-0.562818	5.2894	-4.23968	0.00156773	0.00643159	-2.24164
RAB11FIP5	-0.422444	6.42246	-4.33563	0.0013424	0.00569666	-2.24168
CES3	-0.99535	2.53404	-3.88005	0.00284222	0.0102503	-2.24203
PKP4	0.322163	6.88626	4.34691	0.00131825	0.00562207	-2.2446
LRPPRC	0.290785	8.97491	4.42773	0.001158	0.00508699	-2.24465
ANKS1A	-0.418338	4.67602	-4.15977	0.00178565	0.00712491	-2.24496
DMTN	-0.68363	6.35479	-4.3706	0.00138222	0.00582847	-2.24568
ST6GALNAC6	-0.647677	4.6851	-4.17398	0.00177296	0.00708874	-2.24791
RBMS1	0.355251	6.3401	4.30409	0.00141246	0.00593695	-2.24852
GPR35	-1.28348	-0.341481	-3.50333	0.00535603	0.016981	-2.25029
EBPL	0.527332	4.64796	4.10178	0.00196356	0.00767593	-2.25129
EFNA3	-1.09526	1.88585	-3.77891	0.00335728	0.0117808	-2.25169
ACTR1B	-0.680094	5.69217	-4.30431	0.00150904	0.00625267	-2.25383
LINC01021	-0.823482	2.8809	-3.91216	0.00268656	0.00982083	-2.25531
LARP4	0.294772	7.38656	4.36894	0.00127237	0.00547933	-2.25565
SLC24A5	-0.501958	3.87426	-4.0435	0.00216115	0.00827121	-2.25669
ZNF367	0.349943	5.49308	4.21869	0.00162213	0.00660528	-2.25689
ZNF114	-0.454861	3.09178	-3.92558	0.0026272	0.00965023	-2.25995
SERPINB9	0.651779	5.20655	4.17464	0.00178381	0.00712173	-2.26186
CELF1	-0.206496	7.95824	-4.395	0.00122027	0.00530334	-2.26224
MOK	-0.391081	4.26275	-4.08992	0.00200219	0.00780243	-2.26345
TFAP2A-AS1	-1.05552	0.522769	-3.58481	0.00466139	0.0152335	-2.26803
INE2	-1.18657	0.894814	-3.63761	0.00426166	0.014209	-2.26833
PLAG1	-1.29572	0.0497083	-3.53328	0.00508903	0.0163273	-2.26991
ACTN4	-0.936338	10.332	-4.479	0.00116708	0.00512093	-2.27348
GYG2	-1.03559	4.50852	-4.17579	0.00188101	0.00742959	-2.27458
FBXO42	-0.350685	4.23768	-4.077	0.00204514	0.00791575	-2.27652
NT5DC3	-0.277763	5.75269	-4.2571	0.00152404	0.00629385	-2.27669
ANKRD34A	-0.97567	0.452261	-3.56773	0.00479882	0.0155825	-2.27748
GALNT10	-0.449082	9.40457	-4.43618	0.0011816	0.00516973	-2.27755
ITGA1	0.799649	1.73529	3.65201	0.00415892	0.0139325	-2.27916
CHD7	0.332527	5.41969	4.19768	0.00167855	0.00678456	-2.27936
ZNF468	3.60072	-0.0397983	3.36111	0.00717844	0.0213497	-2.28158
MTMR3	-0.262429	5.42489	-4.22013	0.00161834	0.00659548	-2.28394
TATDN1	0.838635	3.65493	3.91886	0.00265675	0.00973005	-2.28566
USP16	0.357411	5.83868	4.23632	0.0015763	0.00645514	-2.28731
KLHDC3	-0.3539	4.99307	-4.17275	0.0017482	0.00700612	-2.28752
AFF4	-0.262551	7.94696	-4.38004	0.0012499	0.0054067	-2.28786
VASP	-0.522002	6.76817	-4.34732	0.00136397	0.00576677	-2.28799
PPIH	0.486894	3.43029	3.90642	0.00271236	0.00988872	-2.29166
PPM1H	-0.283888	5.97332	-4.26763	0.00149826	0.00621839	-2.29264
TMEM194B	-0.522281	4.3436	-4.08912	0.0020048	0.00780593	-2.2933
LY6K	1.88677	2.12194	3.63867	0.00447426	0.0147561	-2.29399
JADE1	-0.525692	6.69031	-4.33771	0.00138503	0.00583598	-2.29669
PCOLCE	-0.860972	1.89165	-3.74605	0.00354809	0.0122691	-2.29746
ZNF250	-0.64379	3.49172	-3.96763	0.00244999	0.00910928	-2.29922
TDO2	1.93584	0.311832	3.42135	0.00616322	0.0189904	-2.30009
ZNF234	-0.562149	3.60607	-3.98183	0.00239303	0.00895099	-2.3012
TRAF3	0.351137	6.6013	4.29198	0.00144037	0.00603431	-2.30287
C2orf44	0.39325	5.98115	4.23885	0.00156986	0.00643646	-2.3034
KCNJ8	-2.86555	-1.19726	-3.43603	0.00632178	0.0193613	-2.30446
BPGM	0.682179	5.00018	4.11837	0.00195669	0.00765346	-2.30587
DHX29	0.340904	6.7737	4.30202	0.00141719	0.00595052	-2.30705
UROS	-0.354826	4.71955	-4.12612	0.00188673	0.00745004	-2.30794
PRKAG2	0.274126	5.60346	4.20347	0.00166281	0.00673088	-2.30856
EIF2S1	0.302337	7.99313	4.36225	0.00128612	0.00552289	-2.30888
TMEM218	0.444908	4.27038	4.01812	0.00225357	0.00855321	-2.3118
MGMT	-0.983497	1.97778	-3.75429	0.00349921	0.0121369	-2.31231
ZMIZ1	-0.551108	7.77743	-4.39134	0.00131344	0.00561028	-2.31414
DTX3	-1.06924	4.58321	-4.16106	0.00192575	0.00756704	-2.31672
C3orf14	0.469701	3.92906	3.965	0.00246072	0.00913427	-2.31721
HSD11B2	-1.27001	0.0128129	-3.50273	0.00536148	0.0169883	-2.3177
ACTA2-AS1	-0.508484	2.22121	-3.76885	0.00341454	0.0119197	-2.31786
PTPLA	0.405061	4.22458	4.00975	0.00228497	0.00865556	-2.32099
LUZP1	-0.299204	7.09306	-4.32654	0.00136221	0.00576467	-2.32116
ZNF451	-0.396947	4.913	-4.14486	0.00182972	0.00726898	-2.32176
TRMT61B	0.390187	5.04572	4.12316	0.00189588	0.00747542	-2.32181
ELF2	-0.414167	4.40107	-4.07711	0.00204477	0.00791575	-2.32209
PPDPF	-0.80513	4.8554	-4.18233	0.0018571	0.00735854	-2.32247
IL2RG	3.03904	-1.46207	3.30884	0.00762737	0.0224075	-2.32448
SCARB1	-0.497446	6.91791	-4.33162	0.00139396	0.00586636	-2.325
STARD3NL	0.299888	5.83515	4.21594	0.0016294	0.00662109	-2.32531
UCKL1-AS1	-0.65231	2.0774	-3.75015	0.00352371	0.0122033	-2.32662
DCTN6	0.56278	5.42669	4.15776	0.00179153	0.00714003	-2.32782
HDHD1	0.31884	5.86504	4.21655	0.00162778	0.00661844	-2.32799
KLHL26	-0.661465	2.06934	-3.74577	0.00354976	0.0122718	-2.32914
HOMER1	0.397958	4.74952	4.07437	0.00205401	0.00794335	-2.33762
DYNLL2	-0.433979	6.37572	-4.27578	0.00147862	0.00615082	-2.33834
ISG15	-1.38299	0.198361	-3.51263	0.00527157	0.0167598	-2.33842
ZNF525	2.45142	-0.578113	3.30277	0.00755825	0.0222521	-2.34238
PLCB4	0.564351	5.96769	4.21672	0.00166774	0.00674886	-2.34402
RBKS	-0.522737	3.53416	-3.94265	0.00255371	0.00941564	-2.34479
PSMF1	0.228986	7.80409	4.3346	0.00134463	0.00570083	-2.34578
ZFPM2-AS1	1.17972	1.75426	3.58957	0.00462383	0.0151546	-2.34941
ADCY9	0.421151	5.62621	4.17491	0.00174206	0.00698558	-2.34995
FAM166A	0.318134	6.43035	4.25237	0.00153577	0.00633082	-2.35035
NAGLU	-0.645724	5.80397	-4.25433	0.00163153	0.00662781	-2.3516
GDA	-1.39801	1.12682	-3.63359	0.00436887	0.0144853	-2.35206
LGALS3	-0.709666	6.31061	-4.3029	0.00153754	0.00633624	-2.35337
THAP5	0.362758	5.46586	4.15662	0.00179486	0.00714708	-2.35594
ERBB2IP	-0.34861	7.72832	-4.3325	0.0013492	0.00571667	-2.35744
ASNS	1.26103	6.31831	4.23289	0.00171766	0.00690486	-2.358
NUP155	0.284177	6.44772	4.24949	0.00154296	0.0063509	-2.35926
TSC22D4	-0.757959	4.35928	-4.07969	0.00212274	0.00815615	-2.36044
SDHB	0.336067	5.84083	4.19357	0.00168983	0.0068221	-2.36138
TOE1	0.519059	4.43383	4.00809	0.00229124	0.00866805	-2.3644
ECH1	-0.914238	7.01472	-4.34099	0.001448	0.0060547	-2.36572
RPF1	0.368447	4.97794	4.09007	0.00200168	0.00780243	-2.36594
SCML1	-0.414399	4.55716	-4.07159	0.00206345	0.00797196	-2.36742
PARD3B	-0.59188	4.44786	-4.0651	0.00208559	0.00804948	-2.36809
GLRX3	0.436333	6.47251	4.23941	0.00156843	0.00643253	-2.37112
GOLGA8A	-0.737144	2.91638	-3.84807	0.00298977	0.0106728	-2.37288
SAMD13	-1.35937	-0.348132	-3.43056	0.00606663	0.0187561	-2.37532
TMEM8B	-0.763557	2.39522	-3.7688	0.00341484	0.0119197	-2.37798
CYB5R4	0.343232	4.88705	4.0715	0.00206374	0.00797196	-2.37961
TMSB15B	-1.55715	0.36128	-3.51526	0.00524801	0.0166966	-2.38058
GPR153	-1.40576	1.24206	-3.63121	0.00441046	0.0145914	-2.38106
AASDHPPT	0.260573	6.41103	4.23405	0.00158213	0.00647514	-2.38217
LOC100506123	-1.36607	0.031979	-3.46846	0.0056851	0.0178139	-2.38317
PSMD3	0.274095	7.61158	4.30361	0.00141356	0.00593973	-2.38396
PRDX5	-0.389861	7.3419	-4.30191	0.00141743	0.00595052	-2.38448
GRB10	-0.811932	7.26683	-4.33935	0.00145174	0.0060685	-2.3854
MIR600HG	-0.549411	2.21879	-3.7319	0.00363367	0.0125082	-2.38592
KCNMA1	-1.27361	6.60496	-4.30827	0.00152457	0.00629415	-2.38882
EIF2S2	0.385625	6.74438	4.24862	0.00154516	0.00635804	-2.39184
MYCBPAP	-0.898064	1.17333	-3.58859	0.00463153	0.0151725	-2.39512
VBP1	0.267377	6.55825	4.2364	0.0015761	0.00645514	-2.39642
SRP19	0.417528	5.5827	4.14356	0.00183361	0.0072781	-2.39658
GOLGA6L5P	-1.25777	0.829861	-3.55661	0.00489059	0.0158242	-2.39675
PSEN1	-0.252454	7.08682	-4.28005	0.00146843	0.00612203	-2.39791
METTL21A	0.522316	4.30946	3.96669	0.00245384	0.00911369	-2.40136
ZNF845	0.416254	4.29266	3.97191	0.00243268	0.00906707	-2.40158
ARL8A	-0.572562	4.72946	-4.08107	0.00203151	0.00788081	-2.40159
GSTM2	-1.79255	0.377021	-3.52205	0.00535119	0.0169735	-2.40198
PRKG1-AS1	1.34382	0.433207	3.39631	0.00643398	0.0196172	-2.40423
ERGIC1	-0.276953	8.6721	-4.33086	0.00135275	0.00572995	-2.40427
TDG	0.38875	4.74432	4.03486	0.00219215	0.00836879	-2.40585
ABCC10	-0.534233	4.2296	-4.00804	0.00229143	0.00866805	-2.40707
COL27A1	0.570021	4.74017	4.02107	0.00224263	0.0085164	-2.4076
UTP23	0.538552	5.45789	4.11562	0.00191947	0.00754822	-2.40825
ZNF584	0.318612	4.5935	4.01608	0.00226118	0.00857495	-2.4089
PIK3C2A	-0.304657	7.35352	-4.28522	0.0014562	0.00608157	-2.41186
DPYSL5	-1.34587	4.7875	-4.13251	0.00201567	0.00783044	-2.41209
TMEM150A	-0.657095	3.5295	-3.90787	0.0027058	0.00987271	-2.41241
PYGO2	-0.308213	6.02434	-4.20141	0.00166838	0.00674945	-2.41322
FZD1	0.714033	3.0924	3.77223	0.00339523	0.0118725	-2.41397
ADPRHL2	-0.27634	4.86184	-4.0786	0.00203976	0.00790162	-2.41504
ARHGEF25	-0.571323	3.47603	-3.89521	0.00276348	0.0100217	-2.41678
IL11	-2.38015	4.89198	-4.1485	0.00196479	0.00767855	-2.4175
SSU72	0.361557	6.46195	4.21397	0.00163462	0.00663838	-2.41766
ST7	0.343715	4.73834	4.02916	0.00221289	0.00842916	-2.41819
MYLK-AS1	-0.671644	2.10612	-3.69991	0.00383518	0.0130606	-2.41879
C5orf24	-0.321945	7.01831	-4.2645	0.00150588	0.00624621	-2.42038
SERINC2	-0.915878	4.06059	-4.01776	0.00241405	0.00901235	-2.42175
TSPAN12	1.78799	-0.33177	3.30084	0.00758354	0.0223122	-2.42226
LOC100130705	-1.94191	-0.633247	-3.38956	0.00656467	0.0199402	-2.42426
ATHL1	-0.835596	4.58287	-4.08676	0.00216424	0.00828074	-2.4257
CHD1	0.310501	6.81894	4.23165	0.00158831	0.00649266	-2.43304
FAM110C	-0.744125	1.33512	-3.58321	0.00467408	0.0152572	-2.43521
XPC	-0.240062	6.34092	-4.21142	0.00164141	0.00665806	-2.43537
DTNBP1	-0.512637	3.61976	-3.90121	0.002736	0.00995901	-2.4371
ZNF654	-0.331696	4.48952	-4.01707	0.00225749	0.00856572	-2.43862
SPOPL	-0.344976	5.2851	-4.11734	0.00191407	0.00752978	-2.43902
POMT2	-0.353116	5.8449	-4.17028	0.00175528	0.0070283	-2.44209
GTF3C4	0.256191	6.47875	4.2038	0.0016619	0.00672919	-2.44249
PRPF19	0.304236	7.17612	4.24736	0.00154831	0.00636717	-2.44294
PRICKLE1	-3.24878	1.9516	-3.72329	0.00392181	0.0133027	-2.443
SPATA5	0.440668	4.67227	3.99819	0.00232909	0.00877173	-2.44425
CARD10	-1.03763	5.18163	-4.15326	0.00194987	0.00763552	-2.44495
ARHGEF10L	-0.87744	3.46733	-3.90111	0.00281967	0.010185	-2.44524
CEACAM6	-4.7095	1.40579	-3.62031	0.00465153	0.0152125	-2.44603
UPF2	0.343497	6.60049	4.20787	0.00165094	0.00669076	-2.44633
ZNF280C	0.510862	4.60403	3.98345	0.0023866	0.00893425	-2.44651
ZNF350	-0.613969	2.6983	-3.76719	0.0034241	0.0119429	-2.44784
CD2AP	-0.361821	6.87712	-4.24005	0.00156679	0.00643159	-2.45036
APOBEC3C	-0.354839	4.72657	-4.04356	0.00216093	0.00827121	-2.45091
TEAD2	-0.706799	5.07784	-4.12428	0.00200917	0.00781631	-2.45093
COL4A3	-0.592397	3.04571	-3.81317	0.00316971	0.0112273	-2.45215
TC2N	2.16183	2.00499	3.52442	0.00545822	0.0172309	-2.45244
PTGFRN	-0.610562	6.14794	-4.22198	0.00171789	0.00690486	-2.45304
SND1	0.243324	7.90896	4.27428	0.00148221	0.00616199	-2.45415
HAS2	-0.70542	3.61341	-3.89781	0.00275154	0.00999432	-2.45428
ZNF624	-0.437182	3.35969	-3.85019	0.00297922	0.010649	-2.4545
NOL8	0.310679	6.51483	4.1973	0.00167958	0.00678675	-2.45531
PIANP	-1.15695	-0.194364	-3.39316	0.00646882	0.0197015	-2.45636
ZBED3	-0.962113	1.3315	-3.57466	0.00474255	0.0154437	-2.46349
PHYHIPL	1.00072	1.21531	3.4675	0.00569446	0.0178392	-2.46389
HERC2P2	-0.746542	5.50634	-4.16938	0.00190034	0.00748437	-2.46547
CNN2	-0.923534	7.18707	-4.28818	0.00157369	0.00645024	-2.46676
HACL1	0.45008	4.5824	3.97069	0.00243761	0.00907805	-2.47001
KTN1-AS1	1.21036	0.803174	3.40394	0.00635017	0.0194352	-2.47039
SCCPDH	-0.251541	6.35389	-4.19198	0.00169423	0.00683382	-2.47054
MIEF1	0.265064	6.46643	4.18494	0.00171378	0.00689442	-2.47259
SPOCK2	-0.897317	0.36585	-3.43966	0.00597268	0.0185306	-2.4747
FAT4	-0.791972	3.38681	-3.85823	0.00293942	0.0105287	-2.47605
SEC14L2	0.467411	4.19344	3.91013	0.00269562	0.00984344	-2.47616
SAP130	-0.297977	5.83145	-4.14721	0.0018227	0.00724529	-2.477
C10orf11	-1.8655	0.90655	-3.55721	0.00516718	0.0164969	-2.47712
ZNF485	0.564624	2.68995	3.68645	0.00392341	0.0133048	-2.47749
CYB5D2	-0.42912	4.36328	-3.98079	0.00239713	0.00895653	-2.47802
TEX19	1.0076	0.0389246	3.3276	0.00724152	0.0215	-2.47811
FGD6	0.331186	7.57818	4.24493	0.00155444	0.00638664	-2.47943
TTC9	-0.892409	3.51549	-3.89472	0.00287255	0.0103297	-2.47946
HSPA13	0.361799	6.06044	4.14367	0.0018333	0.0072781	-2.48042
FERMT2	-0.329864	6.80296	-4.21726	0.00162589	0.00661492	-2.481
UBE2B	-0.379348	5.59913	-4.1246	0.00189144	0.00746218	-2.4829
SPAG4	-0.949776	0.955073	-3.51021	0.00529343	0.0168098	-2.48302
NPC1	0.317467	7.01028	4.21375	0.0016352	0.00663876	-2.48378
ZNF17	-0.505416	3.15733	-3.80692	0.00320307	0.0113249	-2.48547
KMT2C	-0.446991	6.38433	-4.18875	0.00170315	0.00686375	-2.48794
NUP188	0.241099	7.39578	4.23314	0.00158447	0.00648083	-2.48823
NR2C2AP	0.373651	4.7871	3.99255	0.00235093	0.0088373	-2.48908
EFNA2	-2.16064	-0.893351	-3.33327	0.00731525	0.0216625	-2.48952
PLCB3	-0.655486	5.70214	-4.16342	0.0018891	0.00745623	-2.49029
PTGER4	0.870188	1.68781	3.51821	0.00522163	0.0166397	-2.49041
SLC25A1	-0.438835	5.58346	-4.12024	0.00190498	0.00749618	-2.49063
POLR3E	0.315011	5.27325	4.05751	0.00211183	0.00812791	-2.49141
CTC1	-0.399993	5.98757	-4.15458	0.00180088	0.00716479	-2.49177
C8orf48	-1.9093	-0.0599274	-3.4186	0.00637223	0.0194897	-2.49339
LOC100288637	-0.758985	4.10979	-3.96328	0.00254562	0.00938835	-2.49426
KREMEN1	-0.445939	4.04074	-3.9264	0.00262364	0.00963971	-2.49441
OSBPL3	0.341462	5.76998	4.10887	0.00194085	0.00760437	-2.49463
FBXL12	-0.509096	3.49156	-3.84899	0.00298517	0.0106645	-2.49534
PITPNM1	-1.04876	4.93075	-4.09539	0.00213925	0.00820574	-2.496
WDR54	-0.456831	5.29608	-4.08818	0.00200792	0.00781364	-2.49622
DPY19L2P2	-0.879943	1.71739	-3.60854	0.00447713	0.014762	-2.49784
SHANK3	-0.750944	2.83584	-3.76102	0.0034598	0.0120368	-2.4989
NUMB	-0.319554	6.66907	-4.19703	0.00168033	0.00678777	-2.50146
TULP4	-0.327271	5.27279	-4.07863	0.00203968	0.00790162	-2.50197
CSE1L	0.35155	8.57216	4.26395	0.00150722	0.006247	-2.50399
RGMB	-0.368916	4.85826	-4.03049	0.00220803	0.00841625	-2.5044
CCDC58	0.572319	3.78508	3.82914	0.00308599	0.010979	-2.50444
WDR12	0.390096	5.88952	4.11217	0.00193036	0.00757602	-2.50494
IPO11-LRRC70	0.439829	4.84177	3.98557	0.00237823	0.00891508	-2.50683
ALDH4A1	-0.823007	4.72466	-4.05652	0.00227723	0.00862865	-2.5095
C17orf59	-0.848207	2.4893	-3.70776	0.00378469	0.0129272	-2.51199
UFD1L	0.423427	5.00831	4.00503	0.00230286	0.00869448	-2.51385
DNAH3	-1.52628	-0.193341	-3.36866	0.00674718	0.020377	-2.51402
ECHDC2	-0.62977	3.04754	-3.78025	0.00334977	0.0117646	-2.51409
TM4SF20	7.88376	1.06721	3.22596	0.00902921	0.0255497	-2.51443
RP9P	0.541378	2.60119	3.65165	0.00416144	0.0139325	-2.51773
MRPL11	0.323189	5.32857	4.04755	0.00214676	0.00822764	-2.5187
TMEM99	0.693471	4.01416	3.84476	0.00300638	0.0107292	-2.5204
SFN	1.17942	6.83505	4.18434	0.00185554	0.00735448	-2.52221
SEPT2	-0.261727	9.67453	-4.27863	0.00147182	0.00613172	-2.52447
FAM230C	0.820854	1.70032	3.50346	0.00535484	0.016981	-2.52471
IL12A	-1.15971	-0.0584303	-3.36726	0.0067634	0.020399	-2.52639
LINC01186	0.995997	0.81479	3.38234	0.0065903	0.0199958	-2.53001
PCDHB5	1.67493	0.581249	3.32353	0.00729246	0.0216231	-2.53017
CBX2	0.636882	5.45704	4.05093	0.00220244	0.00840106	-2.53145
DNAJB9	-0.411235	4.67366	-3.99252	0.00235102	0.0088373	-2.53185
LDOC1L	-0.229068	6.41969	-4.15978	0.00178564	0.00712491	-2.53283
HMGB3	-0.35381	6.78911	-4.1858	0.00171138	0.00688678	-2.53407
ACTRT3	-1.09682	1.7958	-3.60645	0.00449307	0.0148003	-2.53458
PSPH	-0.29842	5.41249	-4.0732	0.00205799	0.00795423	-2.5347
PHB2	0.248081	7.86855	4.22492	0.00160577	0.00655818	-2.5355
TGDS	0.487319	3.40476	3.76059	0.00346232	0.0120394	-2.53703
DDX1	0.320346	7.79483	4.21984	0.0016191	0.00659548	-2.53761
RBM20	-1.15555	3.57531	-3.88939	0.0029859	0.0106645	-2.53937
BTG1	-0.402496	6.48105	-4.16164	0.0017802	0.00711096	-2.54339
BOC	0.860269	1.79138	3.49947	0.00539147	0.0170539	-2.54611
AGAP5	-0.855495	-0.0444711	-3.34962	0.00697197	0.0208734	-2.54632
MIR4775	1.21698	0.067158	3.27893	0.00787586	0.0229503	-2.54874
LTBP3	-0.903468	6.06085	-4.16949	0.00189999	0.00748437	-2.55082
TMEM206	0.434956	4.2981	3.88382	0.00281649	0.0101793	-2.55153
GEMIN6	0.468097	5.37153	4.02462	0.00222954	0.0084761	-2.55372
ARHGEF9	-0.367184	4.85202	-3.99999	0.00232216	0.00874802	-2.55382
BUB1B	0.247122	6.46436	4.13776	0.00185112	0.00734176	-2.55401
METTL1	0.384747	4.66025	3.9365	0.00257994	0.009497	-2.55562
ANKRD46	-0.46326	3.91144	-3.87253	0.00287005	0.0103239	-2.55587
ARL2BP	-0.237371	7.16778	-4.19075	0.00169761	0.00684343	-2.55633
NUDT5	0.274916	5.99286	4.09625	0.00198146	0.00773706	-2.55675
HECTD4	-0.460987	6.48337	-4.15326	0.00180476	0.00717815	-2.56066
SLC25A28	0.426272	4.64039	3.92846	0.00261464	0.00960925	-2.56101
FERMT1	0.237026	6.2307	4.1155	0.00191986	0.00754822	-2.56141
HPCA	-1.11183	0.793866	-3.44846	0.00588323	0.0183215	-2.56329
PUM1	-0.215843	7.11246	-4.18193	0.00172221	0.00691814	-2.56618
ZFR	0.256817	8.07302	4.21296	0.00163731	0.00664534	-2.5678
KIF13A	0.265468	6.55255	4.13348	0.00186412	0.00737152	-2.57143
MTERF3	0.731246	5.3607	4.01978	0.00237887	0.00891508	-2.57315
NBR1	-0.35002	7.56108	-4.19773	0.00167843	0.00678456	-2.57589
CBX1	-0.341025	7.3046	-4.1862	0.00171025	0.00688426	-2.57747
TRMT6	0.325829	6.08668	4.08914	0.00200474	0.00780593	-2.58042
DUSP19	0.76395	2.24037	3.54604	0.00497951	0.0160663	-2.58422
RGS17	0.675211	3.11915	3.67867	0.00397536	0.013441	-2.58529
PLEKHJ1	-0.536077	4.32047	-3.91632	0.00266799	0.00976076	-2.58675
SNORA81	1.05004	0.434404	3.30283	0.0075575	0.0222521	-2.58751
SH2D4A	0.702056	7.17422	4.18436	0.00185548	0.00735448	-2.58912
TLE1	-0.247506	6.20884	-4.11052	0.0019356	0.00758829	-2.59095
MYOCD	5.30511	-0.689521	3.16664	0.00998791	0.0277127	-2.59121
MCM8	0.316793	6.81531	4.13771	0.00185126	0.00734176	-2.5928
SYT11	-1.01647	1.81988	-3.57292	0.00475662	0.0154785	-2.59449
NHP2	0.360993	5.90917	4.06172	0.00209721	0.00808301	-2.59688
PEX1	-0.409513	5.34172	-4.03318	0.00219823	0.00838733	-2.59787
HIP1R	-0.968123	4.04171	-3.91364	0.00287017	0.0103239	-2.59896
ZSWIM8-AS1	-0.434427	4.22798	-3.89258	0.0027756	0.0100577	-2.59941
UPRT	-0.299655	4.24147	-3.88773	0.00279815	0.0101233	-2.60013
TOM1L2	-0.508334	6.00184	-4.10242	0.00200044	0.00780006	-2.60206
PTPN2	0.370846	4.65352	3.90697	0.00270987	0.00988229	-2.60478
CERS6	0.224617	7.3939	4.16451	0.00177189	0.00708654	-2.60571
SRPK2	-0.282951	6.22847	-4.1034	0.00195833	0.00765768	-2.60757
CDON	0.856763	3.85497	3.76718	0.00349769	0.0121347	-2.60949
POLE	-0.421949	7.18013	-4.16232	0.00177824	0.0071057	-2.61078
FBN2	-1.34479	7.18241	-4.20349	0.00179981	0.00716264	-2.61331
SUPT6H	-0.199302	8.2432	-4.19438	0.0016876	0.0068151	-2.61665
USP20	-0.664107	3.24881	-3.75058	0.00352112	0.0122005	-2.61752
GANC	-0.505045	3.49167	-3.77837	0.00336037	0.0117867	-2.61792
ZNF616	2.6159	1.03444	3.27808	0.00826482	0.023795	-2.62
PCYT2	-0.778429	4.17705	-3.90058	0.00285634	0.010293	-2.62295
PIP4K2B	-0.228761	7.78496	-4.17639	0.00173784	0.00697071	-2.62381
CTSS	-0.370193	4.98948	-3.9759	0.00241664	0.00901959	-2.62626
PSPC1	-0.436806	4.47244	-3.91137	0.00269007	0.00983056	-2.62658
MAK16	0.70024	6.69087	4.12709	0.00203324	0.0078853	-2.63006
PCDH1	0.882825	0.568616	3.29944	0.00760179	0.0223467	-2.63081
RAD51D	-0.27765	4.87463	-3.9546	0.00250353	0.00926737	-2.63123
CAPG	-0.706842	5.40785	-4.0552	0.00227701	0.00862865	-2.63515
ZNF239	0.674195	3.03857	3.63945	0.00424833	0.0141784	-2.63535
SUFU	-0.392887	4.74201	-3.93922	0.00256833	0.0094568	-2.63675
EFTUD1	-0.411252	6.2684	-4.09099	0.00199866	0.00779536	-2.63948
TGFBR2	-0.417977	8.48521	-4.1924	0.00171583	0.0069006	-2.64343
PES1	0.431437	6.94168	4.11203	0.00193081	0.00757602	-2.64506
SMC6	-0.282124	7.27293	-4.14078	0.00184199	0.00730921	-2.65144
PGBD1	-0.402849	3.92876	-3.81863	0.00314084	0.0111481	-2.65149
NOL7	0.420559	5.18811	3.94797	0.00253126	0.00935051	-2.65201
INCA1	-0.489371	2.04126	-3.5492	0.00495278	0.0160025	-2.65225
COQ9	0.272736	5.85914	4.02688	0.00222122	0.00845856	-2.65491
RNF181	-0.304877	5.02736	-3.9601	0.00248081	0.0091964	-2.65599
POLR3B	0.493098	4.33765	3.82606	0.00310194	0.01103	-2.65679
TRNAU1AP	-0.530387	3.312	-3.72905	0.00365119	0.0125558	-2.66021
TEP1	-0.354789	5.49927	-4.0086	0.00228931	0.00866514	-2.6645
MAD1L1	-0.527682	3.52291	-3.75709	0.00348276	0.0121013	-2.66482
OVGP1	-1.52427	0.377473	-3.3531	0.00698815	0.020911	-2.66669
GNAI1	-1.07222	5.96895	-4.09682	0.00213436	0.0081893	-2.66672
CEMP1	-1.00587	3.01405	-3.71419	0.00390488	0.0132637	-2.67093
FNIP2	-0.321076	3.97419	-3.80939	0.00318984	0.0112811	-2.67122
SECISBP2	0.285303	5.60708	3.99013	0.00236036	0.00886043	-2.67407
HPCAL1	1.24448	6.12714	4.02119	0.00241075	0.0090025	-2.68159
PLAA	0.341101	6.51538	4.064	0.00208936	0.00805955	-2.68243
TRAPPC9	-0.397324	5.223	-3.96987	0.00244092	0.00908543	-2.68285
RPL6	0.28354	7.29168	4.11261	0.00192898	0.0075732	-2.68404
CLDN4	1.69832	0.857728	3.25455	0.00821464	0.0237104	-2.68457
ABCG1	1.00235	1.39412	3.35779	0.00687452	0.0206386	-2.6849
DPH2	0.484344	5.87749	4.00177	0.00231533	0.0087271	-2.68569
SLC35E2	-0.456812	3.15179	-3.68611	0.00392569	0.0133092	-2.6899
HSPBAP1	-0.52882	2.99327	-3.66182	0.00409037	0.0137484	-2.69791
CERK	0.323204	5.83274	3.99615	0.00233697	0.00879501	-2.69991
COL12A1	0.684437	4.05952	3.75068	0.00352052	0.0122005	-2.70006
ARF5	-0.580779	5.59995	-4.01919	0.00234143	0.00880608	-2.70144
DUS2	0.441774	4.40599	3.81243	0.00317366	0.0112383	-2.70228
DNAJC18	-0.50614	3.81514	-3.77511	0.00337879	0.0118331	-2.70399
FAM219B	-0.481252	6.08968	-4.04359	0.0021723	0.00830924	-2.70424
ACTR2	-0.287962	9.39743	-4.16784	0.00176226	0.00705212	-2.70587
RCN3	-0.894378	0.51786	-3.32237	0.007307	0.0216428	-2.7062
TM4SF19-AS1	0.905698	1.38243	3.34939	0.00697466	0.0208752	-2.70816
ZFAND5	0.324712	7.9125	4.12422	0.00189262	0.00746469	-2.70848
ACTR3B	0.785613	2.81064	3.55907	0.00487018	0.0157731	-2.70869
KLHL36	-0.453117	3.54852	-3.73161	0.00363547	0.0125112	-2.70933
TFR2	0.629065	1.76798	3.41442	0.00623696	0.0191444	-2.71323
UBE2Q2	-0.532495	6.47712	-4.08274	0.00211365	0.00813033	-2.7135
OIP5	0.417968	3.58325	3.68916	0.00390549	0.0132637	-2.71441
BCS1L	0.337051	5.21564	3.91867	0.00265759	0.00973052	-2.71635
RTN4R	-1.54511	0.347767	-3.31969	0.00743304	0.0219624	-2.71708
ERGIC2	0.36324	5.81609	3.98163	0.00239382	0.00895149	-2.71941
CC2D1B	-0.350398	5.55413	-3.98115	0.0023957	0.00895436	-2.72026
ENKD1	-0.560778	2.33603	-3.55505	0.00490365	0.0158515	-2.72055
NES	-0.612839	3.56352	-3.73252	0.00362989	0.0124983	-2.72571
ATP6V1E2	0.728549	3.25957	3.61441	0.00443273	0.0146509	-2.72574
SSC5D	-1.19594	-0.041455	-3.25562	0.00819958	0.0236719	-2.72597
RPL9	0.630892	2.99227	3.58253	0.00467951	0.0152712	-2.72647
C17orf89	0.306139	4.91896	3.87623	0.00285237	0.0102841	-2.72691
HOXB8	-0.426581	3.62191	-3.72949	0.0036485	0.0125497	-2.72934
POGLUT1	0.293199	4.88268	3.8693	0.00288557	0.0103632	-2.73199
FOXD3-AS1	-1.06129	0.486505	-3.30803	0.00749001	0.0220918	-2.73319
SNX14	-0.262483	5.9543	-4.00768	0.00229282	0.0086709	-2.73332
SLC25A33	0.765909	1.69441	3.38503	0.00655987	0.01993	-2.73332
FYTTD1	0.275118	6.11977	4.00384	0.00230742	0.00870929	-2.73538
DNAH10	-0.837832	1.43613	-3.42544	0.00612005	0.0188905	-2.73907
RPUSD4	0.298085	4.9333	3.87125	0.00287619	0.0103401	-2.73956
IL11RA	-0.830295	2.45734	-3.57354	0.00475166	0.0154661	-2.74032
DIRAS1	-0.723355	1.92935	-3.49196	0.00546111	0.0172343	-2.74098
MCC	-0.863183	0.185437	-3.26259	0.00810137	0.0234576	-2.74102
RPL36A	0.433589	4.03614	3.7348	0.00361596	0.012466	-2.74413
CCDC132	-0.38374	4.95178	-3.90255	0.00272989	0.00993943	-2.74498
BCAM	-1.56069	6.16173	-4.07003	0.00222825	0.00847465	-2.7451
MIR4458HG	0.829289	1.23909	3.31167	0.00744309	0.0219698	-2.74919
ABHD5	0.330816	5.20687	3.89892	0.00274644	0.00998374	-2.74937
CDK2AP2	-0.917832	5.08463	-3.95884	0.00266682	0.00975911	-2.75104
HOXB9	-0.629028	4.74155	-3.89177	0.00285735	0.010294	-2.75161
LINC01433	1.37504	-0.279174	3.12203	0.0103356	0.0284869	-2.7531
PTGES	-1.20587	6.4525	-4.08021	0.00219207	0.00836879	-2.75478
KIAA1804	-0.40107	6.23771	-4.02135	0.00224158	0.0085164	-2.75492
TMX1	0.296669	7.09086	4.06001	0.00210315	0.00809677	-2.75569
ZNF740	-0.311408	5.69384	-3.97173	0.00243341	0.00906733	-2.75758
TCN2	-0.636131	3.52678	-3.70782	0.00378431	0.0129272	-2.75784
GTF3C2	0.256784	7.61156	4.08323	0.00202432	0.00785738	-2.7605
NUP205	0.284733	7.81015	4.08927	0.00200432	0.00780593	-2.76295
WDR4	0.571072	4.55215	3.78958	0.00329766	0.0116024	-2.76375
ZFP30	-0.844427	4.59883	-3.89196	0.00297339	0.0106337	-2.76405
SNAI1	0.9154	1.55375	3.34035	0.00708412	0.0211197	-2.76452
AKIRIN2	0.375603	5.0879	3.8731	0.00286732	0.0103218	-2.76483
AFAP1L1	-0.694829	4.64185	-3.87877	0.00296069	0.0105966	-2.76485
SPAG7	-0.493804	5.20824	-3.92332	0.00263709	0.00967356	-2.76632
NUP160	0.284561	6.93801	4.0448	0.0021565	0.00825804	-2.76701
SFT2D2	-0.457021	3.45971	-3.68393	0.00394017	0.0133517	-2.77066
AZIN1	0.594852	8.21778	4.12619	0.00203617	0.00789219	-2.77067
RB1	-0.299052	6.64305	-4.03698	0.00218451	0.00834895	-2.77223
RHBDD1	0.455523	5.38214	3.89945	0.00274403	0.00997761	-2.77275
PSMD4	0.230878	6.27631	3.99605	0.00233734	0.00879501	-2.77342
MNX1	-0.676139	2.2358	-3.51389	0.00526031	0.0167318	-2.77538
TECPR1	-0.743374	3.89062	-3.76406	0.00353224	0.0122297	-2.7777
MAP1A	0.395532	3.4145	3.62855	0.00432759	0.0143763	-2.77789
DNAH1	-0.860692	2.31149	-3.53066	0.00511186	0.0163764	-2.78029
MST4	-0.680381	5.53908	-3.98168	0.00256435	0.00944471	-2.78064
TMEM128	-0.45847	3.10548	-3.62687	0.00433993	0.0144138	-2.78099
OCRL	-0.363951	7.13645	-4.06008	0.00210289	0.00809677	-2.78116
LOC100507217	-0.568191	4.78881	-3.86937	0.0028852	0.0103632	-2.78147
MIR621	1.13238	0.295015	3.16787	0.00954503	0.0266949	-2.7833
RWDD2A	-0.712367	2.65876	-3.56903	0.00478829	0.0155557	-2.78694
ZFP36	0.772728	3.99841	3.68912	0.003949	0.013375	-2.78969
SEC61G	0.38297	5.34193	3.88917	0.00279145	0.0101018	-2.7901
C22orf23	-0.574481	2.71651	-3.57008	0.00477967	0.0155351	-2.79071
TMEM106A	-0.551446	2.18955	-3.49337	0.00544799	0.0172128	-2.79225
HSPH1	0.241385	8.27832	4.0882	0.00200785	0.00781364	-2.79242
DNAJC1	0.611671	4.36015	3.74393	0.00356077	0.0123005	-2.79413
PLEK2	-1.30593	4.79858	-3.90603	0.00290597	0.0104198	-2.79568
NELFCD	0.2448	6.13256	3.97069	0.00243759	0.00907805	-2.79607
ZYX	-0.774265	7.8213	-4.11366	0.00207745	0.00802265	-2.79613
C8orf76	0.562608	4.58869	3.77527	0.00337789	0.011833	-2.79645
CDCP1	-1.34462	6.69849	-4.07026	0.00222741	0.00847465	-2.7969
REEP3	-0.260849	7.12433	-4.04845	0.00214357	0.0082177	-2.79727
NCOA1	-0.275993	6.60347	-4.01936	0.00224896	0.00853808	-2.79736
NUF2	-0.293443	5.18088	-3.89573	0.00276111	0.0100184	-2.79752
DNAJC27	-0.508911	3.65679	-3.69849	0.00384444	0.0130856	-2.79822
ARL4C	-0.766726	8.61782	-4.13327	0.00201322	0.00782537	-2.79889
ZFP36L2	-0.2308	5.90528	-3.96325	0.00246787	0.00915586	-2.80119
MED15	-0.709221	5.59736	-3.97671	0.00259065	0.0095313	-2.80142
PJA1	-0.32013	5.09408	-3.8837	0.00281705	0.0101793	-2.80366
BRD8	-0.316184	6.16558	-3.98406	0.00238419	0.00892767	-2.80573
C1orf198	-0.418935	5.83249	-3.95985	0.00248183	0.00919767	-2.8058
UNC13B	-0.472005	6.22772	-3.99661	0.00236041	0.00886043	-2.80669
COA1	0.308485	5.69579	3.91922	0.00265516	0.00972682	-2.8102
ZSCAN21	-0.416046	3.81313	-3.71089	0.00376477	0.0128914	-2.81033
ANTXR2	-1.29898	3.77833	-3.75986	0.00369227	0.0126812	-2.81045
LANCL2	0.38598	4.71107	3.79639	0.0032602	0.0114883	-2.8108
ISLR	-1.36689	0.00034112	-3.21322	0.00882367	0.0250875	-2.81441
LAMP1	-0.274979	6.98116	-4.03127	0.00220517	0.00840913	-2.8146
AVIL	-0.864671	1.23387	-3.35482	0.00690977	0.0207217	-2.81486
TMEM86B	-0.798885	2.4345	-3.52468	0.00516426	0.0164914	-2.81697
ELMOD2	-0.330974	5.77669	-3.94554	0.0025415	0.00937821	-2.8176
STEAP3	-0.367146	7.19752	-4.03968	0.0021748	0.00831648	-2.82099
POLR2B	-0.290115	7.78852	-4.06148	0.00209806	0.00808401	-2.82223
PSMD7	0.288944	7.38978	4.03631	0.00218692	0.00835584	-2.82316
STX1A	0.813306	5.19201	3.85179	0.00317508	0.0112404	-2.82393
SLK	-0.258617	7.643	-4.05417	0.00212347	0.00815667	-2.82529
ATRIP	0.342863	4.3398	3.73628	0.00360696	0.0124475	-2.82786
WDR36	0.301463	6.68454	3.989	0.00236478	0.0088744	-2.83386
MEF2D	-0.399586	6.32333	-3.9811	0.0023959	0.00895436	-2.83485
EDA2R	0.311447	5.36497	3.86928	0.00288566	0.0103632	-2.83556
MRPL21	0.469229	4.75848	3.78267	0.00333616	0.0117258	-2.83557
VRK1	0.418288	5.05214	3.82422	0.00311153	0.0110584	-2.83592
GALNT16	-0.696845	1.58292	-3.38619	0.00654685	0.0198993	-2.8365
PLBD2	-0.446325	5.98154	-3.95449	0.00250402	0.00926737	-2.83686
CCDC103	-0.651747	3.74902	-3.69438	0.00387121	0.0131669	-2.83726
PDSS1	0.37113	4.16787	3.70483	0.0038035	0.0129786	-2.83769
ESYT1	-0.290772	7.87335	-4.05445	0.0021225	0.00815615	-2.83907
RASSF4	-0.738783	2.00332	-3.44275	0.00594105	0.0184638	-2.84331
FAM120B	-0.304	5.7473	-3.9241	0.00263369	0.0096637	-2.84867
DSTYK	-0.312303	6.01031	-3.94603	0.00253941	0.009373	-2.84993
DHX33	0.219979	7.14121	4.00932	0.00228661	0.00865939	-2.85066
BLVRB	0.887741	6.15151	3.94248	0.00273861	0.00996161	-2.85176
COMMD7	0.309593	5.83296	3.90794	0.00270547	0.00987271	-2.85367
PHF19	-0.416734	6.64571	-3.9919	0.00235344	0.00884399	-2.85388
DHRS12	-0.600857	1.48893	-3.35509	0.00690654	0.0207166	-2.85955
SPR	0.200525	7.11597	4.00233	0.00231318	0.00872382	-2.86105
KLHL25	-0.927258	3.51375	-3.67578	0.00419198	0.0140142	-2.86639
TBCE	0.519469	6.01094	3.91618	0.00272635	0.00992916	-2.86792
OTUD1	-0.456317	2.65455	-3.51172	0.00527977	0.0167742	-2.86904
SEC14L4	-0.50757	4.12231	-3.72398	0.00368251	0.0126508	-2.86913
SIRT2	-0.919572	5.11552	-3.89248	0.0029709	0.0106303	-2.87143
EVPL	-0.863862	5.31199	-3.91069	0.00288401	0.0103632	-2.8717
DPY19L3	-0.575617	6.36888	-3.99017	0.00249906	0.00925652	-2.87173
DNAJC25	0.412598	4.14543	3.67913	0.00397228	0.0134372	-2.87177
XIAP	-0.254529	6.96608	-3.99592	0.00233784	0.00879501	-2.87365
HMGCR	-0.366281	6.55828	-3.97352	0.0024262	0.00904967	-2.87431
TBC1D1	-0.26511	5.67109	-3.90057	0.0027389	0.00996161	-2.8746
BAI1	-2.11129	-0.314431	-3.17006	0.00985336	0.0273893	-2.87559
HSPA4	0.222963	8.51967	4.04644	0.00215069	0.00824042	-2.87599
DKK3	-0.713167	5.41612	-3.91403	0.00286835	0.0103227	-2.87717
SACM1L	0.330048	5.53388	3.86194	0.00292125	0.0104691	-2.87942
GTF2IRD2	-1.16272	-0.102792	-3.15465	0.00976652	0.0271989	-2.88083
GAREML	-0.691924	4.43462	-3.78428	0.00344803	0.0120019	-2.88091
ABCC8	0.959817	1.07427	3.20865	0.00889377	0.0252291	-2.88164
PPA1	0.247359	6.48848	3.94726	0.00253423	0.00935895	-2.8847
FOXL1	1.73723	0.896023	3.14243	0.0100898	0.027945	-2.88508
FDXACB1	0.901595	2.47346	3.39432	0.00645597	0.0196667	-2.88719
LZTS2	-0.836027	4.90418	-3.85576	0.00315451	0.011185	-2.88743
PM20D2	-0.280453	6.58028	-3.96542	0.002459	0.00913038	-2.88792
SNORD116-4	-1.30314	-0.461782	-3.11635	0.010438	0.028694	-2.888
SNX7	-0.330878	5.04892	-3.8293	0.00308518	0.010979	-2.88894
TSACC	0.825737	1.58877	3.27716	0.00789988	0.0229912	-2.89026
PINX1	0.475843	4.29469	3.68374	0.00394146	0.0133528	-2.89253
EHD1	0.771747	7.07811	3.99537	0.00251352	0.00930003	-2.8935
TYRO3	0.540411	4.33433	3.68202	0.00395293	0.013385	-2.90019
CCDC138	0.368163	4.02666	3.64841	0.00418432	0.0139954	-2.90042
DDX31	0.348129	5.15495	3.80297	0.00322437	0.0113855	-2.90325
CASC8	-1.12296	0.7871	-3.25203	0.00825055	0.0237764	-2.90406
NFX1	0.244941	6.22855	3.91545	0.00267187	0.00977236	-2.90556
TTC12	-0.532576	3.19036	-3.56963	0.00478336	0.0155434	-2.9056
ZNF207	0.221276	8.41944	4.02511	0.00222774	0.00847465	-2.90819
CNP	-0.345248	7.55465	-4.00315	0.00231006	0.00871496	-2.9093
CCDC113	-0.293778	4.4418	-3.73599	0.00360872	0.0124504	-2.91101
TBK1	0.292144	6.04347	3.89386	0.00276969	0.0100416	-2.91265
BTC	-0.743283	0.608803	-3.20927	0.00888419	0.0252171	-2.9128
LRRC45	-0.906858	3.89717	-3.70705	0.00402846	0.0135747	-2.91341
ALOX5AP	-1.96894	-0.534319	-3.11712	0.0106698	0.0291556	-2.91376
AMN1	0.560878	3.29265	3.52237	0.00518464	0.0165449	-2.9149
ANXA3	-0.461082	6.97998	-3.98763	0.00244009	0.00908482	-2.9153
STT3A	0.233168	7.45603	3.98676	0.00237357	0.00890253	-2.9158
FRAT1	-1.00903	0.662028	-3.22171	0.00869484	0.0247932	-2.91647
DPY19L2P1	-0.747084	1.53087	-3.33412	0.00716057	0.0213105	-2.91802
AGTPBP1	-0.307877	5.0797	-3.8154	0.00315787	0.011194	-2.91824
JADE2	-0.254848	6.63787	-3.95029	0.0025215	0.00932199	-2.91942
APOL1	-0.456162	3.50519	-3.603	0.00451949	0.014873	-2.92233
CAPN5	-0.778632	4.15951	-3.72856	0.00382401	0.013029	-2.92296
TRMT10C	0.352667	5.83091	3.86571	0.00290293	0.0104143	-2.92355
FLJ37453	-0.648311	1.15935	-3.27245	0.00796452	0.02316	-2.92366
WIPF3	-0.537681	2.64154	-3.48115	0.00556303	0.0175035	-2.92412
NLGN3	-0.79951	1.82024	-3.37398	0.00668571	0.0202181	-2.9242
RRP15	0.456578	6.04756	3.88006	0.00283421	0.0102294	-2.92689
SESTD1	-0.39639	5.42372	-3.85066	0.00297687	0.0106434	-2.92707
BUD31	0.231988	5.90153	3.8747	0.00285964	0.0102968	-2.9275
NKTR	-0.250275	6.94251	-3.96203	0.00247285	0.00917186	-2.92991
ATP8B4	1.01882	0.46199	3.10606	0.0106263	0.0291064	-2.93233
BSDC1	-0.26869	5.82274	-3.88106	0.00282948	0.0102151	-2.93311
PRAME	-0.33669	7.60686	-3.99054	0.00235873	0.008859	-2.93434
NFRKB	-0.311864	5.20419	-3.81974	0.00313498	0.011133	-2.93523
OMA1	0.483438	3.81142	3.58888	0.00462921	0.0151685	-2.93744
KDM3A	-0.456431	6.16305	-3.90968	0.00270021	0.00985756	-2.94021
RAB24	0.395443	3.87384	3.60075	0.00453674	0.0149226	-2.94181
ISCA1	0.372684	5.4014	3.80601	0.003208	0.0113365	-2.94681
SPACA6P	-0.67977	2.71588	-3.48471	0.00552927	0.0174053	-2.94949
LINC00963	-0.512193	3.44372	-3.57957	0.00470315	0.0153337	-2.95086
LINC00094	-0.246557	5.77594	-3.86396	0.00291139	0.0104365	-2.95417
GABRE	0.406149	5.3795	3.79797	0.00325153	0.0114666	-2.95481
ANKRD22	0.981285	0.960512	3.14852	0.00987093	0.0274326	-2.95563
HDAC4	0.355552	5.16786	3.77342	0.0033884	0.0118567	-2.95637
ZNF675	-0.641002	3.73746	-3.62624	0.0043446	0.0144188	-2.95735
CHRNE	-0.484245	4.10987	-3.66867	0.0040432	0.0136166	-2.96046
CREBBP	-0.343902	6.70825	-3.9318	0.00260018	0.0095638	-2.9622
NFIA	-0.571416	4.84084	-3.77674	0.00342575	0.0119456	-2.96505
DAPK3	-0.791054	4.05493	-3.68883	0.00408508	0.013734	-2.96575
IFT52	-0.402861	5.12257	-3.79598	0.00326243	0.0114932	-2.96646
SP4	-0.491037	3.82499	-3.62654	0.00434242	0.0144186	-2.96733
MPHOSPH10	0.291125	6.31477	3.88479	0.00281191	0.0101677	-2.96795
USP7	0.229753	7.74361	3.9667	0.00245379	0.00911369	-2.97123
SNRNP200	0.250229	9.23931	4.00705	0.00229521	0.00867514	-2.97145
CCDC183	-0.914346	0.906963	-3.22053	0.00871267	0.02483	-2.97177
STAG3	0.696256	2.69948	3.39701	0.00642621	0.0196066	-2.97279
TSPAN13	-0.418831	5.36879	-3.81875	0.00314017	0.0111481	-2.97426
OLA1	0.308557	7.25626	3.94102	0.00256062	0.00943604	-2.97571
SNX19	-0.269117	6.76314	-3.92475	0.00263082	0.00965664	-2.97765
TMEM51	-0.43671	5.38936	-3.81825	0.00314284	0.0111523	-2.97833
MSH6	0.235775	8.52191	3.98588	0.00237702	0.00891301	-2.98031
HM13	0.214974	6.97311	3.9247	0.00263106	0.00965664	-2.98085
MX1	-1.05676	0.686586	-3.18885	0.00920418	0.0258791	-2.98217
LINC00602	-1.72583	1.64625	-3.36071	0.00718674	0.0213651	-2.98331
EED	0.288506	5.13149	3.75592	0.00348962	0.0121196	-2.9855
CACNB4	1.03426	-0.163038	3.00755	0.0126133	0.0332773	-2.98683
LIPT2	-0.660267	1.15048	-3.23445	0.00850533	0.0243645	-2.98704
IGFN1	4.64027	0.369406	2.92663	0.0150562	0.03828	-2.98743
BDP1	0.305684	7.04193	3.9227	0.00263985	0.00968109	-2.98768
SPATS2L	0.189825	7.55213	3.9497	0.00252397	0.00932862	-2.98838
DLGAP1-AS1	0.605574	2.89045	3.41898	0.00618832	0.0190506	-2.98984
EEF2K	-0.237109	6.27646	-3.88364	0.00281734	0.0101793	-2.9907
C8orf4	0.666179	7.20581	3.9491	0.00270929	0.00988229	-2.99144
KRBA1	-0.835057	2.65618	-3.45347	0.00583294	0.018198	-2.99576
UNC50	0.244342	5.20372	3.76062	0.00346212	0.0120394	-2.99685
ZNF710	-0.598247	4.20192	-3.6666	0.0040574	0.0136543	-2.99833
ZC3H4	-0.452266	5.7345	-3.84025	0.00302917	0.0107993	-2.9989
MRI1	0.318921	4.79103	3.70217	0.00382057	0.0130238	-2.9992
SNHG17	0.337391	4.94659	3.72112	0.00370033	0.0126993	-2.99946
IFT172	-0.300438	4.81357	-3.73315	0.00362603	0.0124882	-3.00452
MMP15	-0.665512	4.55368	-3.72409	0.00381109	0.0130012	-3.00825
YARS2	0.335859	4.97743	3.72043	0.00370468	0.012711	-3.00874
USP11	-0.490044	6.39617	-3.89837	0.00282755	0.0102108	-3.01001
DGCR11	-0.858278	0.850758	-3.1851	0.00926421	0.0260158	-3.01294
GMIP	-0.490606	3.21033	-3.50957	0.00529921	0.0168242	-3.01367
IGF1R	-0.843774	8.02708	-3.9912	0.00253055	0.00935038	-3.01437
EHHADH-AS1	-0.92929	0.782828	-3.17961	0.00935269	0.0262159	-3.01476
MED12L	-0.680184	1.38037	-3.25265	0.00824167	0.0237684	-3.01596
DERA	0.259539	5.85182	3.81699	0.00314945	0.0111728	-3.01769
TMEM109	0.287077	7.06903	3.90545	0.00271675	0.00989683	-3.02073
CRYL1	-0.49277	3.25564	-3.51316	0.00526684	0.0167487	-3.02083
FLJ32255	-1.06386	2.7949	-3.48073	0.0058104	0.0181401	-3.02214
TPM1	-0.863424	9.60133	-4.01864	0.00242068	0.00903219	-3.02334
RALGPS2	-0.430357	5.86243	-3.83668	0.00304731	0.0108559	-3.02342
METAP2	0.248894	7.41225	3.91983	0.00265246	0.00972215	-3.02761
WEE1	-0.362927	5.6525	-3.81363	0.00316725	0.0112215	-3.02861
MYL5	-0.684745	1.62811	-3.27951	0.0078679	0.0229449	-3.02897
GID4	0.32932	5.18003	3.7344	0.00361843	0.0124682	-3.02897
PSG4	1.02788	0.434676	3.04521	0.0118126	0.0316282	-3.02983
CAPNS1	-0.437018	9.28264	-3.9936	0.00244235	0.00908829	-3.03134
TMEM251	0.346962	4.42007	3.63064	0.00431231	0.0143385	-3.03253
MZT2A	-0.914673	2.44515	-3.40648	0.00635607	0.019449	-3.03305
HERC5	-0.455397	3.35099	-3.51704	0.00523204	0.0166612	-3.03395
CA9	-2.44923	-1.04856	-3.00316	0.013192	0.0344734	-3.0375
SLC38A2	-0.210853	8.99971	-3.96714	0.00245199	0.00911177	-3.03787
EN2	1.07334	0.402371	3.0302	0.0121254	0.0322574	-3.03834
LINC00886	-0.825204	2.31281	-3.37813	0.00663821	0.0201144	-3.03873
KIAA0895L	-0.296415	4.79283	-3.71049	0.00376729	0.0128968	-3.03901
TMEM241	0.701551	3.5023	3.47167	0.005654	0.0177408	-3.03995
DOK1	-0.641042	2.63553	-3.41721	0.00620709	0.0190826	-3.04075
ERMP1	0.49358	7.4076	3.92384	0.00275635	0.0100091	-3.04331
PRDM15	0.447113	3.99969	3.55764	0.00488205	0.015804	-3.04335
NXT2	0.371442	4.65237	3.65364	0.00414741	0.0139094	-3.04565
DNAJC4	-0.953876	2.60053	-3.42842	0.00621928	0.0191073	-3.04578
MGAT5B	-0.685338	5.58127	-3.83103	0.00328487	0.0115633	-3.04601
PNPLA8	-0.301307	5.12495	-3.74618	0.0035473	0.0122691	-3.04742
LIMS1	-0.340993	6.96117	-3.89584	0.00276057	0.0100184	-3.04901
TMEM258	0.39186	4.8503	3.67766	0.00398217	0.013453	-3.04908
RSPRY1	-0.270603	5.41099	-3.77332	0.00338897	0.0118567	-3.05166
ANKRD36BP1	-0.470988	4.70252	-3.69607	0.00386017	0.0131326	-3.05545
RPS8	0.237997	7.78397	3.91939	0.00265442	0.00972673	-3.05548
HOXC10	-0.519878	2.05595	-3.31976	0.00733998	0.021731	-3.05567
ISOC1	0.339238	5.09596	3.70875	0.00377838	0.0129218	-3.05591
CCNG1	-0.309074	6.96675	-3.89056	0.00278497	0.0100863	-3.05768
AGBL2	-0.565251	1.73254	-3.27243	0.00796473	0.02316	-3.06014
OPHN1	-0.449024	4.05026	-3.60364	0.00451451	0.0148638	-3.06055
PMS2P1	0.380134	3.23837	3.44136	0.00595522	0.018491	-3.06255
NUDT9	0.417501	4.99911	3.68763	0.00391563	0.0132883	-3.06436
MAATS1	2.84301	-0.441641	2.86645	0.0165722	0.0411972	-3.06459
FAM229B	-0.434585	2.47597	-3.37263	0.00670128	0.0202518	-3.06524
SNORD4A	0.762875	0.5807	3.05141	0.011686	0.0313437	-3.0665
FAM161B	-0.569596	2.78675	-3.42272	0.00614868	0.0189542	-3.06753
LOC158960	-0.691031	1.32945	-3.21557	0.00878782	0.0250063	-3.06803
PSME4	0.268442	7.55074	3.90063	0.00273862	0.00996161	-3.07094
SRGAP3	0.814921	1.45585	3.15572	0.00974849	0.0271695	-3.07195
CDKL5	0.510886	3.66965	3.49153	0.00546515	0.0172392	-3.07291
MVP	-0.639246	7.56536	-3.9399	0.00275012	0.00999432	-3.0731
EIF4G2	0.22935	10.9657	3.9734	0.00242669	0.00904967	-3.07344
PCDHGB1	-0.360495	4.49132	-3.65182	0.00416023	0.0139325	-3.07497
HMCES	0.311087	5.67507	3.76411	0.00344189	0.0119893	-3.07667
JUNB	-0.920622	4.25298	-3.6615	0.00434407	0.0144188	-3.07744
QARS	-0.247964	6.77065	-3.86663	0.00289845	0.010401	-3.07819
PEAK1	-0.602532	6.36568	-3.87345	0.0030646	0.0109142	-3.08052
FRAT2	-0.462731	2.77547	-3.40789	0.00630725	0.0193212	-3.0816
PTCH1	0.57095	3.83003	3.50267	0.00536204	0.0169883	-3.08167
FAM149B1	-0.41989	4.2079	-3.61052	0.00446211	0.0147267	-3.08263
CMAS	0.23218	5.91449	3.7852	0.00332203	0.0116822	-3.08518
SGTB	0.397928	5.27529	3.70847	0.00378016	0.0129247	-3.08861
OXTR	-0.650117	5.0918	-3.74666	0.00372293	0.012764	-3.09151
SNRPE	0.32194	4.99359	3.67527	0.00399828	0.0134985	-3.09203
ATG3	0.350673	5.57515	3.74284	0.00356732	0.01232	-3.09224
KAT2B	-0.565316	5.36092	-3.76774	0.00353934	0.0122512	-3.09295
HIST1H2BK	-0.400295	4.95011	-3.70138	0.00382571	0.0130316	-3.09709
ID3	-0.566179	6.44928	-3.8647	0.00308275	0.0109732	-3.09752
NRARP	0.572668	2.0048	3.22884	0.00858822	0.0245608	-3.09812
PAQR7	-2.03416	3.09844	-3.51088	0.00558328	0.0175534	-3.10096
IL4R	-0.535996	5.75563	-3.79937	0.00336151	0.0117869	-3.10098
MIPEP	-0.326386	4.6573	-3.65774	0.00411873	0.0138335	-3.10142
NEFL	2.93312	0.0206204	2.88614	0.0161399	0.0402836	-3.10172
TNNC1	-1.63192	-0.253709	-3.02569	0.0123489	0.0327438	-3.10318
PIGX	0.33735	5.28861	3.70483	0.00380347	0.0129786	-3.10339
CPT1A	0.468401	6.95401	3.85697	0.00302718	0.010795	-3.10362
VTA1	0.262927	6.35967	3.81107	0.00318085	0.0112549	-3.10375
RPGR	0.357359	4.05127	3.53568	0.0050682	0.0162809	-3.10416
ZSCAN16	-0.403746	2.81196	-3.39762	0.00641944	0.0195903	-3.1044
CEBPD	-0.729653	1.5831	-3.23285	0.00852889	0.0244218	-3.10464
ACYP1	0.47748	3.37623	3.43154	0.00605637	0.0187371	-3.10567
TMEM129	-0.681072	4.64295	-3.68345	0.00411421	0.0138217	-3.10593
ULK2	-0.219478	5.70878	-3.76952	0.00341071	0.0119116	-3.10628
TMEM189	0.324661	5.09798	3.67941	0.00397044	0.0134343	-3.10801
ZNF547	-0.697526	0.876831	-3.12672	0.0102517	0.0282899	-3.11122
ZNF615	-0.471986	3.38159	-3.47837	0.00558953	0.0175627	-3.11139
ZNF687	-0.420252	5.43108	-3.74419	0.00355925	0.0122984	-3.11397
BIRC2	0.440504	6.47851	3.80677	0.00320389	0.0113249	-3.11677
GPR37	-2.67241	1.666	-3.29256	0.00806457	0.0233857	-3.11804
LINC00888	-0.504793	2.96057	-3.41447	0.00623635	0.0191444	-3.12048
HELZ2	-0.775031	3.27134	-3.47292	0.00572229	0.01791	-3.12159
SOCS5	0.333417	6.78285	3.82579	0.00310336	0.0110322	-3.12698
CKLF	-0.284464	5.03508	-3.68868	0.0039087	0.0132713	-3.12765
TRMT5	0.284099	5.54735	3.72158	0.00369748	0.0126927	-3.12938
LINC01278	0.305244	4.88241	3.64094	0.00423764	0.0141496	-3.12962
DCAF13P3	0.635917	3.15226	3.37273	0.00670014	0.0202518	-3.13175
LOC101927746	0.580878	3.15216	3.37577	0.00666512	0.0201699	-3.13198
MAP2	2.3919	1.85516	3.07833	0.0116118	0.0311933	-3.13332
WWTR1	-0.200143	8.41121	-3.89795	0.00275091	0.00999432	-3.13454
OSGEPL1	0.567983	3.67793	3.451	0.00585773	0.0182504	-3.13601
PNPLA7	-0.911226	1.06333	-3.14731	0.00989165	0.0274735	-3.13641
SHQ1	0.3258	5.38391	3.69797	0.00384782	0.0130939	-3.13657
ZNF586	0.612061	3.19659	3.37953	0.00662218	0.0200748	-3.13836
ARFGEF2	0.210866	7.25153	3.84833	0.00298847	0.0106709	-3.13957
SNHG7	0.429687	4.63359	3.59325	0.004595	0.0150889	-3.14013
KCNQ5	1.68912	2.96464	3.27873	0.00825578	0.023784	-3.14042
ATP11C	-0.312882	5.85522	-3.76478	0.00343801	0.0119823	-3.14221
SCAMP5	-0.358941	5.21084	-3.70296	0.00381552	0.0130098	-3.14313
RSRC1	0.342942	4.62276	3.59495	0.0045817	0.0150488	-3.14477
BTBD9	-0.368567	4.30372	-3.58667	0.00464665	0.0152038	-3.14559
TUB	0.216537	6.16839	3.77317	0.00338985	0.0118567	-3.14559
PTK7	-0.610003	2.73219	-3.36842	0.00675001	0.020381	-3.148
CCDC106	-0.859675	2.89254	-3.40936	0.0064127	0.0195741	-3.1486
USF1	-0.307037	5.12953	-3.68781	0.00391445	0.0132876	-3.15057
FAM86C2P	0.412505	3.20317	3.38348	0.00657742	0.0199656	-3.15064
SIN3B	-0.399763	5.09764	-3.68677	0.00392131	0.0133027	-3.15092
POLR2M	-0.311557	5.75194	-3.75021	0.00352336	0.0122033	-3.1521
AMHR2	1.72042	0.698533	2.9646	0.0137452	0.0356048	-3.15255
SLC9A7P1	-0.652894	1.32603	-3.1652	0.00958941	0.0267916	-3.15332
FN1	1.02708	9.67147	3.93133	0.00278871	0.0100945	-3.1541
TUBGCP3	0.288216	5.25459	3.67399	0.00400696	0.0135203	-3.15528
PIGP	0.507867	3.09762	3.36039	0.00684382	0.0205736	-3.15584
FNIP1	-0.543264	6.00116	-3.79221	0.00343464	0.0119736	-3.15589
NUDT22	-0.809215	3.28798	-3.45984	0.00589575	0.018348	-3.15725
PXYLP1	-1.05855	3.63441	-3.53414	0.00537023	0.0170063	-3.15765
DLG4	-0.541399	4.30753	-3.58564	0.00465478	0.0152195	-3.15844
SCARNA12	0.730595	1.41767	3.10395	0.0106654	0.029153	-3.15902
RIOK1	0.367724	4.14071	3.51685	0.00523373	0.0166627	-3.15975
BCL7A	-0.307101	4.62201	-3.61908	0.00439773	0.0145598	-3.16016
RBFOX2	-0.223922	7.44775	-3.84987	0.00298081	0.0106519	-3.16492
RASD2	0.718144	2.23193	3.21176	0.00884599	0.0251311	-3.16666
APOOL	0.254909	5.93552	3.73713	0.00360183	0.012433	-3.17071
NECAP1	0.324722	5.29111	3.66689	0.00405543	0.0136511	-3.17164
GSPT1	0.23443	8.74407	3.87956	0.00283657	0.0102326	-3.17394
KIAA1377	-0.362133	4.45241	-3.58956	0.00462386	0.0151546	-3.17467
ICT1	0.305916	5.40049	3.6782	0.00397857	0.0134485	-3.17521
CCDC120	-1.16061	2.76608	-3.39738	0.00675581	0.0203853	-3.17895
ANKRD31	0.775875	0.236129	2.9439	0.0140935	0.0363285	-3.1802
KIF21A	0.3039	6.5723	3.78157	0.00334232	0.0117414	-3.18038
USP25	0.392635	6.14935	3.74521	0.0035531	0.0122802	-3.18052
TMEM184C	0.282557	5.56214	3.69379	0.00387504	0.0131767	-3.18077
ALDH5A1	-0.282463	5.46221	-3.705	0.00380237	0.0129786	-3.18101
MRPS5	0.246561	6.59407	3.78414	0.00332791	0.0116998	-3.1811
SRPX	0.79476	2.8599	3.29038	0.00772162	0.0226039	-3.18273
NIF3L1	0.324244	5.64175	3.69884	0.00384217	0.0130812	-3.18281
TM4SF19	0.91392	2.13004	3.17382	0.00944711	0.0264534	-3.1845
EXOSC7	0.339686	4.357	3.53397	0.00508303	0.0163158	-3.1858
ALKBH3	0.431134	4.05571	3.48569	0.00552002	0.0173842	-3.18634
MAPK8	-0.357674	5.11029	-3.66715	0.00405366	0.0136484	-3.18666
MTIF2	0.527666	6.52765	3.78357	0.00347489	0.0120801	-3.18728
GLB1L2	2.07241	1.5075	3.03532	0.0124978	0.0330491	-3.18731
TMEM91	-0.853338	2.11202	-3.26738	0.00803459	0.0233211	-3.18759
VPS41	-0.345622	6.04621	-3.75468	0.0034969	0.0121347	-3.18952
ZBTB8A	-0.401518	3.71805	-3.47916	0.00558194	0.0175534	-3.19059
C16orf46	0.566565	1.83582	3.15229	0.00980652	0.0272813	-3.19078
MOSPD2	-0.32333	4.95018	-3.64417	0.00421452	0.0140827	-3.19081
HARS	0.20992	6.79204	3.79213	0.00328359	0.0115618	-3.19211
SFRP4	3.86833	1.62249	2.93506	0.0148401	0.0378609	-3.19248
PAM16	0.577873	2.57024	3.25833	0.00816123	0.0235911	-3.1925
NPHP3	-0.361284	4.58129	-3.59618	0.00457211	0.0150281	-3.19481
MFSD7	-0.876122	0.48444	-3.03337	0.0120587	0.0321363	-3.19494
BVES	0.317947	4.35664	3.53056	0.00511269	0.0163764	-3.19498
ARIH2	0.233667	6.8437	3.79242	0.00328195	0.011559	-3.19641
SLC2A8	-0.656782	3.50104	-3.45309	0.00583672	0.0182057	-3.19894
STAG3L5P-PVRIG2P-PILRB	-0.539924	6.38948	-3.79859	0.00341668	0.0119231	-3.19947
ARHGDIB	-0.907694	0.97391	-3.09696	0.0107958	0.0293885	-3.20016
NUBP1	0.461598	4.4473	3.52807	0.00513444	0.0164307	-3.20672
SNRPD1	0.308643	6.17669	3.73501	0.00361472	0.012466	-3.20819
MAPK8IP1	-0.57343	2.99961	-3.37155	0.00671369	0.0202848	-3.20874
C1orf112	0.230364	5.161	3.63447	0.0042844	0.0142609	-3.20924
CALM2	0.314285	9.87583	3.87957	0.00283649	0.0102326	-3.21012
RFX7	-0.450645	6.94902	-3.8143	0.00324927	0.0114616	-3.21104
BEST3	-0.790576	0.577532	-3.029	0.0121507	0.0322933	-3.21688
RERG	-0.747906	2.25516	-3.265	0.00806763	0.0233896	-3.21701
RCC2	-0.234101	7.11185	-3.80479	0.00321455	0.0113567	-3.21735
ASB16	-0.626731	2.25618	-3.26179	0.00811251	0.0234813	-3.21741
LMLN	-0.432433	3.98767	-3.50186	0.00536947	0.0170063	-3.21972
TEX261	0.172608	8.14171	3.83665	0.00304743	0.0108559	-3.22166
BACE2	0.750845	5.49146	3.66034	0.00435242	0.0144413	-3.22242
SLC7A10	-0.882118	0.208371	-2.98385	0.0131452	0.0343693	-3.2225
METTL21B	0.37689	4.51869	3.5328	0.00509317	0.016333	-3.22336
NUPL1	0.25317	6.52654	3.75384	0.00350188	0.01214	-3.22536
C9orf3	0.300383	6.29279	3.73488	0.0036155	0.012466	-3.22537
FMNL1	0.68106	5.58741	3.6721	0.00426066	0.014209	-3.22728
RPL30	0.618969	8.81179	3.87322	0.00306574	0.0109155	-3.22753
NPHP3-ACAD11	-0.354117	5.12665	-3.64418	0.00421445	0.0140827	-3.22884
MAK	1.08517	0.00160072	2.87686	0.0158428	0.0397377	-3.2305
TMEM14C	0.410226	6.63951	3.754	0.00350093	0.0121398	-3.23075
ERCC2	-0.678889	4.34402	-3.56819	0.00495388	0.0160025	-3.23163
LCN12	-1.26167	-0.145095	-2.9472	0.0140127	0.0361542	-3.23227
HOXA10-AS	-0.829236	2.16525	-3.2498	0.00828243	0.0238357	-3.23234
DENND6B	-0.874592	1.21076	-3.11005	0.0105529	0.0289345	-3.23599
C3orf80	-0.805657	0.778779	-3.04664	0.0117832	0.0315742	-3.23676
ABHD8	-0.96224	1.35141	-3.13207	0.010157	0.028085	-3.23762
ARF3	-0.207198	8.49128	-3.84	0.00303041	0.0108009	-3.23877
CD37	-1.16133	1.17886	-3.11661	0.0104841	0.0287804	-3.23894
FAT3	2.30094	1.83423	3.03015	0.0126089	0.0332722	-3.24013
LOC100130691	-0.814078	2.25152	-3.25142	0.00825933	0.0237892	-3.24355
HOXB2	1.39957	0.0437427	2.85947	0.0163315	0.0406876	-3.24396
DDX46	0.306133	7.82467	3.81093	0.00318164	0.0112549	-3.2449
EMC3-AS1	0.685613	3.89388	3.41501	0.0062306	0.0191334	-3.2456
FTSJ2	0.217962	6.21141	3.71785	0.0037208	0.01276	-3.24831
SWT1	-0.639829	2.19541	-3.23628	0.0084784	0.0242975	-3.24872
COX10	0.321536	5.0281	3.59029	0.00461814	0.0151467	-3.24885
BYSL	0.510034	5.52679	3.64407	0.00424938	0.0141784	-3.2489
AOC2	0.671481	1.78534	3.10677	0.0106133	0.0290765	-3.24966
LOC407835	0.569489	4.66358	3.52565	0.00515567	0.0164794	-3.2501
NXPH4	-0.607895	1.48862	-3.12786	0.0102314	0.0282509	-3.25169
TCEB1	0.520613	5.93104	3.6887	0.00400691	0.0135203	-3.25218
NOSTRIN	0.542043	3.0211	3.29338	0.00768178	0.0225198	-3.25289
ITGAE	-0.306043	4.58647	-3.56106	0.00485371	0.0157309	-3.25295
ARMCX1	-2.52029	-1.16211	-2.86391	0.016768	0.0415783	-3.25304
PALLD	0.674209	8.09527	3.83623	0.00325697	0.0114799	-3.25322
TMEM134	-0.907367	2.6164	-3.31023	0.00760932	0.0223592	-3.25349
KAAG1	-1.21618	1.17008	-3.10992	0.0107103	0.0292255	-3.25421
MCMBP	0.237198	7.64277	3.79862	0.003248	0.0114601	-3.25587
HCG11	-0.378813	3.97354	-3.4757	0.00561512	0.0176309	-3.25709
SLC12A6	-0.452672	5.97951	-3.71579	0.0037607	0.0128839	-3.25769
TNFRSF10A	0.831323	4.97621	3.56686	0.00508466	0.0163172	-3.25847
IL22RA1	0.545496	2.71828	3.24203	0.00839448	0.0241086	-3.26107
PLEKHG6	1.48525	1.31543	2.99412	0.0131094	0.0342954	-3.26117
TBCK	-0.362594	3.89737	-3.46121	0.00575614	0.0179953	-3.26252
RPL39L	0.484804	4.13243	3.44799	0.00588801	0.0183323	-3.26356
PRPF8	0.203085	10.0553	3.85141	0.00297314	0.0106337	-3.26474
CASC4	0.34514	6.92528	3.75489	0.0034957	0.0121339	-3.26545
ANKRD18B	0.623321	2.81371	3.24851	0.00830096	0.023874	-3.26713
PIGO	0.358432	6.52051	3.72556	0.00367277	0.0126205	-3.26878
ADH5	-0.27317	6.74375	-3.75574	0.00349069	0.0121196	-3.26949
MINK1	-0.466354	7.55965	-3.81186	0.00332082	0.0116809	-3.27389
DGCR5	-0.520161	3.52242	-3.40841	0.00630157	0.0193081	-3.27459
ISM1	1.63325	-0.225734	2.79835	0.0181716	0.0443754	-3.27529
CD22	3.20447	1.26466	2.87322	0.0165019	0.0410449	-3.27575
TCN1	-2.40525	-0.729029	-2.89407	0.0159217	0.0398844	-3.27621
SNX15	0.253413	4.92149	3.56445	0.00482576	0.0156663	-3.2769
LOC100506548	0.360696	5.22021	3.5951	0.00458052	0.0150485	-3.27912
SEPT7P2	-0.557051	1.75967	-3.15035	0.00983969	0.027368	-3.28004
TUBB3	-0.853574	7.49801	-3.81792	0.00335621	0.0117808	-3.28014
TMEM223	0.309094	4.00917	3.42991	0.00607334	0.0187726	-3.28426
APOL2	-0.342658	5.19861	-3.61965	0.00439343	0.0145491	-3.28478
GEM	1.58389	3.2945	3.25237	0.0086333	0.0246692	-3.28515
DIS3	0.263563	6.38563	3.70802	0.00378302	0.0129272	-3.28674
IFRD2	0.486486	5.75599	3.64613	0.00422634	0.0141153	-3.28714
NOL4L	-0.352264	5.34404	-3.63457	0.00428363	0.0142609	-3.28728
ABI2	-0.317447	7.24863	-3.77199	0.00339657	0.0118741	-3.28799
UFSP1	0.843826	-0.0591953	2.84459	0.0167614	0.0415771	-3.28868
KIAA1191	-0.191097	7.09585	-3.76234	0.00345212	0.0120131	-3.28877
SKP1P2	0.423494	2.8671	3.25655	0.00818634	0.0236486	-3.28915
C10orf32-ASMT	-0.418493	4.16142	-3.48485	0.00552787	0.0174049	-3.2908
GRB14	-0.336423	4.42917	-3.51794	0.00522405	0.0166435	-3.29355
TAX1BP3	-0.551979	7.38767	-3.80279	0.00344058	0.0119882	-3.29368
TGFB1	-0.553948	6.35622	-3.74318	0.00376216	0.0128857	-3.29391
TCF3	-0.511356	5.61783	-3.67081	0.00412889	0.0138608	-3.29489
ILK	-0.227906	7.33645	-3.77056	0.00340474	0.0118966	-3.29489
ZNF562	0.27486	4.59661	3.50823	0.00531133	0.0168555	-3.29697
TMEM105	-1.11697	-0.188155	-2.89848	0.015256	0.0386124	-3.2983
POMT1	-0.41229	4.9067	-3.57958	0.00470306	0.0153337	-3.29983
NAT14	-0.624129	4.54293	-3.55156	0.00507254	0.0162859	-3.30191
ABCC4	-0.179024	7.60572	-3.77666	0.00337001	0.0118114	-3.3021
ARV1	0.309897	5.22841	3.58518	0.00465843	0.0152278	-3.30312
PML	-0.614529	3.68471	-3.41812	0.00619743	0.0190658	-3.30324
MLF2	0.193704	7.60555	3.76951	0.00341078	0.0119116	-3.30523
ZNF273	-0.556218	2.8869	-3.29962	0.00759946	0.0223467	-3.3061
DPY19L2	-1.05916	2.33251	-3.25102	0.00853551	0.0244346	-3.30788
SUSD5	0.505763	4.11257	3.41846	0.00619382	0.019059	-3.30809
PLIN4	-0.948583	0.120583	-2.92383	0.0145958	0.0373557	-3.30906
UBTF	0.253053	7.38841	3.75589	0.00348981	0.0121196	-3.3106
EYA4	0.249674	5.72907	3.63775	0.0042606	0.014209	-3.31086
SPCS1	0.276306	6.19372	3.67877	0.00397474	0.013441	-3.31091
PSMB6	0.309277	6.9994	3.73374	0.00362247	0.012479	-3.31162
PIK3C2B	-0.329913	4.80759	-3.55719	0.00488581	0.0158125	-3.31347
PARVA	-0.353859	7.24994	-3.75755	0.00348009	0.012095	-3.31433
COMTD1	-0.974858	1.4557	-3.10068	0.0107261	0.0292511	-3.31679
AHRR	-0.712768	2.65908	-3.26476	0.00807096	0.0233943	-3.31769
H1FX-AS1	-1.19819	-0.218413	-2.88828	0.0155303	0.0391329	-3.31773
LAMC1	0.353284	9.07213	3.80309	0.00322372	0.0113855	-3.31785
FBXO31	-0.400267	5.17975	-3.60049	0.0045388	0.0149258	-3.31786
MLH1	0.285305	6.5558	3.70186	0.00382258	0.0130274	-3.31819
LOC100506100	0.751379	1.83627	3.06617	0.0113895	0.0307053	-3.31942
YAE1D1	0.437736	3.99969	3.40145	0.00637744	0.0194969	-3.32101
ZNF773	-0.512064	2.53637	-3.23851	0.00844572	0.0242089	-3.32255
MTHFD1	0.177286	8.06462	3.77604	0.00337352	0.0118207	-3.32299
RNF146	-0.354121	4.57255	-3.52092	0.00519751	0.0165783	-3.32368
SLC30A6	0.264249	6.73765	3.7098	0.00377172	0.0129055	-3.32705
TDRKH	-0.396797	4.15081	-3.46149	0.00575338	0.0179908	-3.32775
LOC728554	0.483927	2.7937	3.2205	0.00871317	0.02483	-3.32809
C1orf220	0.764238	0.998715	2.94814	0.0139897	0.0361015	-3.32815
CCDC163P	-0.581447	1.61281	-3.10094	0.0107213	0.0292439	-3.32894
PPM1L	0.776837	0.916146	2.93864	0.0142236	0.0365743	-3.32945
KCTD18	-0.35644	4.41643	-3.49661	0.0054179	0.0171256	-3.32985
RAB37	1.55332	2.44034	3.10249	0.0111423	0.0301579	-3.33009
NUDT8	-0.916611	1.6375	-3.11609	0.0104427	0.0287012	-3.33073
MRPL18	0.264945	6.3324	3.67756	0.00398284	0.013453	-3.33278
ZC3H7B	-0.372602	6.7039	-3.71788	0.00372063	0.01276	-3.33465
LINC00674	-0.344583	6.8649	-3.72588	0.00367077	0.01262	-3.33581
EPG5	-0.257409	5.67868	-3.63445	0.00428452	0.0142609	-3.33963
UBIAD1	0.390414	5.38944	3.57847	0.00471193	0.0153541	-3.34091
SLC41A3	-0.396594	4.55143	-3.51063	0.00528961	0.0168016	-3.34133
SLC22A18AS	1.10896	1.69743	3.01169	0.0125228	0.0330989	-3.34302
ANXA1	0.598559	9.18646	3.81364	0.00337987	0.0118339	-3.34449
GARNL3	-0.540021	2.14272	-3.16717	0.00955666	0.0267056	-3.34713
GMCL1P1	-0.714428	2.14435	-3.17357	0.00945125	0.0264596	-3.34758
ACBD5	-0.267342	6.77611	-3.71267	0.00375349	0.0128624	-3.34796
LINC00342	-0.603397	2.63065	-3.24188	0.00839662	0.0241086	-3.34832
USP48	-0.206986	5.81255	-3.63943	0.00424851	0.0141784	-3.34963
TTC38	-0.443687	3.89869	-3.41524	0.00622816	0.0191303	-3.35037
SMURF2	-0.55029	6.1499	-3.69151	0.00408378	0.013733	-3.35393
HOXA-AS3	-1.9877	1.86609	-3.18014	0.00976082	0.0271929	-3.35499
SHISA4	-0.525272	3.64208	-3.37655	0.00665628	0.0201558	-3.3576
AS3MT	-0.435986	4.04596	-3.43124	0.00605946	0.0187424	-3.35761
RBM18	0.281279	5.36164	3.57085	0.00477341	0.0155221	-3.35814
WDR48	-0.307504	5.78899	-3.63399	0.00428789	0.0142686	-3.36064
PSME3	0.209833	8.71439	3.77128	0.0034006	0.0118852	-3.36158
C6orf226	-1.11316	-0.0278658	-2.88248	0.0156882	0.0394512	-3.36225
LIMK1	-0.566985	6.2532	-3.69837	0.0040779	0.0137166	-3.36276
TMEM183A	-0.382391	3.09209	-3.2888	0.00774269	0.0226442	-3.36337
GMDS	-0.645945	3.36508	-3.34051	0.00708219	0.0211185	-3.36376
CASC10	-0.429056	4.26712	-3.46	0.00576805	0.0180228	-3.36382
ARHGAP5-AS1	0.844264	3.23696	3.24034	0.00848569	0.0243133	-3.36394
NFKBIA	0.669747	6.5233	3.68352	0.00418839	0.0140056	-3.36427
FGFBP1	1.39057	2.68455	3.12911	0.0106475	0.0291413	-3.36477
QTRTD1	0.256778	6.48452	3.67078	0.00402878	0.0135747	-3.36525
DHPS	0.427133	4.66226	3.46911	0.00567882	0.0177983	-3.36546
CORO1B	-1.01335	4.63969	-3.54841	0.00524367	0.0166866	-3.36663
INHBE	0.875439	0.373533	2.84531	0.0167403	0.0415473	-3.3667
ZNF571	-0.912486	0.122007	-2.89074	0.0154637	0.0390011	-3.36742
INTS8	0.559637	6.19596	3.65182	0.00435831	0.0144538	-3.37061
AKAP7	-0.547322	3.06322	-3.28785	0.00775542	0.0226717	-3.37117
REP15	0.968828	0.213861	2.81704	0.0175877	0.043235	-3.37992
PAN3	-0.302974	5.03743	-3.54586	0.00498101	0.0160674	-3.37992
ACSM3	-0.457497	4.07781	-3.42337	0.00614186	0.0189502	-3.38124
STXBP2	-0.589202	4.16434	-3.43896	0.00598211	0.0185409	-3.38611
DVL2	-0.545251	5.69847	-3.63216	0.00448192	0.0147739	-3.38785
RAB40B	-0.45859	2.97797	-3.26052	0.00813034	0.0235216	-3.38874
CHMP7	0.464655	6.55918	3.66529	0.00416737	0.0139421	-3.38901
HSPG2	-1.00762	7.62922	-3.75968	0.00369338	0.0126818	-3.38987
BTG2	-0.447839	3.87292	-3.38974	0.00650697	0.0197912	-3.3909
TARSL2	-0.516944	4.28074	-3.44993	0.00586847	0.0182797	-3.39272
HNRNPA1P33	0.416361	4.56993	3.44166	0.00595218	0.0184905	-3.39322
SREBF1	-0.697804	7.02143	-3.72985	0.00387956	0.0131855	-3.39369
ASCC1	-0.306768	5.95707	-3.62863	0.00432702	0.0143763	-3.39511
SFXN3	-0.596028	6.3907	-3.68896	0.00415084	0.0139175	-3.39801
C17orf58	0.455089	3.84207	3.33174	0.00718996	0.0213701	-3.39856
IL27RA	0.786449	3.66681	3.28903	0.00786896	0.0229449	-3.40029
FBXW7	-0.281225	4.17046	-3.41794	0.00619938	0.0190675	-3.40173
CBFB	-0.269242	6.36029	-3.6548	0.00413927	0.0138896	-3.40175
NSF	0.286684	6.1481	3.62167	0.00437839	0.0145134	-3.40337
ENTPD1	0.390446	5.39991	3.54411	0.00499591	0.0161041	-3.40409
PSMD13	0.216335	6.79188	3.67057	0.00403026	0.0135764	-3.4041
OCLN	-0.548593	4.22896	-3.43442	0.00602656	0.018666	-3.40514
NUDCD1	0.460002	6.42909	3.64309	0.0043145	0.0143398	-3.4092
PRUNE	-0.267712	4.86346	-3.5067	0.00532525	0.0168952	-3.40923
KDM4A	-0.291114	5.80892	-3.60715	0.00448773	0.0147863	-3.41003
GAB2	-0.509493	4.75651	-3.50128	0.00537481	0.0170146	-3.41025
HEXDC	-0.700524	3.50639	-3.33841	0.00719816	0.0213852	-3.41242
FAM134A	-0.293547	6.72566	-3.67188	0.00402128	0.0135594	-3.41468
METTL4	0.298918	4.02558	3.35877	0.00686301	0.0206131	-3.41517
SYCP3	0.64848	1.61392	2.98667	0.0130807	0.0342464	-3.41637
LINC00319	-2.02524	-0.216653	-2.86121	0.0168458	0.0417486	-3.41673
RPGRIP1L	0.310445	5.20069	3.51618	0.00523972	0.0166779	-3.41804
TTC26	0.317132	4.71284	3.45191	0.0058486	0.0182261	-3.419
CNTNAP3	0.729163	3.57831	3.26755	0.00803217	0.0233211	-3.42018
SMOC1	1.73685	3.60719	3.2174	0.00916141	0.025816	-3.42328
SMIM20	0.531901	3.72994	3.29605	0.00764646	0.0224394	-3.42346
DIRC2	-0.259589	4.90088	-3.50274	0.00536138	0.0169883	-3.42355
MAGEH1	0.560169	2.84149	3.16743	0.00955242	0.0267034	-3.42401
TWIST2	0.933842	1.34862	2.92684	0.0145194	0.0371956	-3.42419
OSER1	0.390966	5.35835	3.52771	0.00513759	0.0164369	-3.42444
CXorf23	-0.412678	4.42203	-3.44424	0.00592594	0.0184256	-3.42624
SH3PXD2A	0.622494	4.33288	3.37472	0.00667964	0.0202042	-3.42703
ZBTB3	-0.49895	1.96051	-3.09108	0.0109066	0.0296487	-3.42956
NGDN	0.275791	5.042	3.49098	0.00547028	0.0172514	-3.43083
ZNF587	-0.501717	5.14052	-3.53992	0.00509035	0.0163278	-3.43203
CIC	-1.03773	6.57521	-3.68783	0.00415863	0.0139325	-3.43222
PBX4	1.13157	-0.00839596	2.74896	0.019809	0.0475845	-3.43512
CTAGE5	0.355179	5.49245	3.53836	0.0050451	0.016235	-3.43517
CPA4	0.385154	3.89231	3.32246	0.00730592	0.0216428	-3.43591
MPDZ	-0.24222	6.62183	-3.65174	0.00416082	0.0139325	-3.43723
STK3	0.38608	5.34799	3.5184	0.00521992	0.0166381	-3.43742
MAPK14	-0.239929	6.259	-3.62485	0.00435487	0.0144459	-3.44025
HDX	-0.715579	2.2729	-3.14131	0.00999527	0.0277275	-3.44052
PPRC1	0.260996	7.59519	3.68949	0.00390335	0.0132631	-3.44236
MVB12B	-0.517162	4.29371	-3.42163	0.00616021	0.0189854	-3.44284
MAOA	-0.782005	2.37818	-3.15809	0.00970839	0.0270688	-3.44478
MAP2K4P1	0.429355	2.37368	3.0943	0.0108458	0.0295012	-3.44564
KCNC3	-0.617043	0.242155	-2.84811	0.0166585	0.0413819	-3.4458
ANKS4B	2.70248	-1.08208	2.61562	0.025546	0.0583556	-3.44955
LOC100129931	0.249233	6.00633	3.58321	0.00467412	0.0152572	-3.45178
KIAA0195	-0.616462	6.53448	-3.66754	0.00430073	0.0143079	-3.45216
PBX3	-0.223469	5.2884	-3.52996	0.00511795	0.0163856	-3.45252
WBP4	0.321623	4.21307	3.36289	0.00681446	0.0205168	-3.45289
TGS1	0.549179	5.6892	3.55076	0.00509576	0.0163374	-3.45296
BRD4	0.398108	5.69614	3.54674	0.00497354	0.0160547	-3.45347
VMA21	0.214292	7.05612	3.65688	0.00412472	0.0138502	-3.4558
THUMPD3	0.218345	6.8337	3.64344	0.00421969	0.0140965	-3.45617
LRIG3	0.471593	4.02506	3.32399	0.00728665	0.0216105	-3.45644
ZNF572	-0.648712	0.598199	-2.88767	0.0155468	0.039153	-3.45756
PBX1	-1.48512	7.60135	-3.72192	0.00393073	0.013323	-3.45826
UBA52	0.168087	7.45641	3.67555	0.00399643	0.0134956	-3.45917
KIAA1841	-0.401857	5.72709	-3.57419	0.00474637	0.0154525	-3.46108
INPPL1	-0.573045	7.00672	-3.68681	0.00416563	0.0139421	-3.4639
ST3GAL3	-0.86277	2.08373	-3.10392	0.010666	0.029153	-3.46594
MOCS2	0.364525	5.90651	3.56009	0.00486168	0.0157493	-3.46846
A4GALT	1.35064	2.18587	2.99717	0.0132323	0.0345507	-3.46875
DSCR3	-0.319457	5.40395	-3.5355	0.0050698	0.0162809	-3.46964
SECTM1	-1.74539	1.51513	-3.05277	0.0121302	0.032264	-3.47036
LOC400043	-0.718314	0.779347	-2.90604	0.0150561	0.03828	-3.47376
C17orf70	-0.926496	4.69196	-3.49026	0.00577952	0.0180478	-3.47378
MTPAP	0.266296	5.8463	3.55528	0.0049017	0.0158489	-3.47391
TWF2	-0.764323	5.26903	-3.5514	0.00521756	0.0166345	-3.47539
TBC1D17	-0.419045	4.53943	-3.43197	0.00605192	0.0187285	-3.47683
GOLT1B	0.228711	6.91442	3.63574	0.00427516	0.0142411	-3.478
ISCA2	-0.294291	4.63953	-3.43901	0.00597927	0.018539	-3.47914
CNNM3	-0.289471	5.56323	-3.54491	0.00498914	0.0160898	-3.47923
GZF1	0.312366	5.76479	3.54114	0.00502126	0.016178	-3.48235
NEB	1.09113	0.83037	2.82379	0.0173817	0.0428131	-3.48254
TMEM220	-0.834122	2.14389	-3.10407	0.0106632	0.029153	-3.48307
USP14	0.229692	7.28528	3.65089	0.0041668	0.0139421	-3.48654
VAX2	-0.632878	0.773777	-2.89324	0.0153964	0.0388887	-3.48835
BLVRA	-0.323262	5.7983	-3.56254	0.00484144	0.0156948	-3.48854
TCTN3	0.276498	6.69159	3.61422	0.00443415	0.0146521	-3.48879
SEC14L1P1	-0.481526	2.66663	-3.15899	0.00969331	0.0270343	-3.4895
CD164	-0.217224	7.94956	-3.68111	0.00395904	0.0134024	-3.49037
CORT	0.863179	0.410113	2.77701	0.0188617	0.0457913	-3.491
ATP2A3	-0.59608	3.81913	-3.3293	0.00722031	0.0214463	-3.49204
TRPA1	2.19396	3.95094	3.17977	0.00976696	0.0271989	-3.49281
ALCAM	0.286187	8.07841	3.67794	0.00398033	0.0134512	-3.49282
BTNL9	1.26327	0.700444	2.78711	0.0185317	0.0451421	-3.49432
ACADM	-0.298234	5.61828	-3.53955	0.0050349	0.0162107	-3.49876
GNL3L	0.188688	7.13969	3.63726	0.00426415	0.0142123	-3.49902
FLII	-0.372989	7.87026	-3.67645	0.00401005	0.0135249	-3.50014
JUP	-0.589183	7.57149	-3.68964	0.00414619	0.0139087	-3.50058
CNFN	-0.676984	1.67102	-3.015	0.0124508	0.032931	-3.50145
NDUFAF2	0.369502	3.79787	3.27249	0.00796393	0.02316	-3.50198
CEBPZOS	0.272322	6.87165	3.61789	0.00440663	0.0145822	-3.50275
PBK	0.451221	6.77506	3.61533	0.00453246	0.0149121	-3.5032
DPM1	0.258431	5.14239	3.46283	0.00574018	0.0179577	-3.50351
ANXA5	0.389681	8.36551	3.68663	0.00400771	0.0135203	-3.50502
SMARCD2	-0.254104	6.5382	-3.60778	0.00448289	0.0147739	-3.50514
GCNT4	1.15977	0.618487	2.77622	0.0188876	0.0458164	-3.50516
MXI1	-0.277581	3.8482	-3.31212	0.00743737	0.0219624	-3.50548
DYNC1I2	-0.298151	6.20141	-3.58468	0.00466241	0.0152335	-3.5057
CALU	0.225207	8.96619	3.69362	0.00387616	0.0131772	-3.50701
PDK1	-0.734132	3.78917	-3.33	0.0074267	0.0219498	-3.50922
NFIC	0.30843	7.01112	3.62147	0.00437994	0.014515	-3.50951
NBPF1	-0.219213	5.58238	-3.52726	0.00514156	0.0164458	-3.50952
PVRIG2P	-0.85	3.62851	-3.31832	0.00769909	0.0225552	-3.51111
NSMAF	0.573832	6.47221	3.59679	0.00482997	0.0156762	-3.51181
CACNB1	-0.599028	3.3039	-3.24198	0.00839518	0.0241086	-3.51282
NT5DC1	-0.271757	5.32798	-3.50122	0.00537532	0.0170146	-3.51315
TFB1M	-0.389088	3.59185	-3.27503	0.00792907	0.023071	-3.51381
CCDC28B	-0.733534	0.737293	-2.87732	0.0158301	0.0397132	-3.51474
TMEM8A	-0.60998	5.1198	-3.50427	0.00558401	0.0175534	-3.51483
DHX40	-0.315053	6.63695	-3.6092	0.00447211	0.0147526	-3.51589
MATN2	0.770034	5.4519	3.48367	0.00584364	0.0182152	-3.51615
ZFAND2B	-0.411043	3.46422	-3.25614	0.0081922	0.0236606	-3.51634
AP3B1	-0.245548	7.05918	-3.63053	0.00431307	0.0143385	-3.51776
UBXN7	-0.361047	5.08077	-3.47357	0.00563559	0.0176912	-3.51968
IRX2	0.839706	0.357728	2.7532	0.019663	0.0473088	-3.52144
TMEM107	-0.559195	3.44928	-3.25718	0.00817737	0.0236277	-3.52152
ZNF420	-0.394767	3.31621	-3.23037	0.00856559	0.0245115	-3.52249
GNAQ	-0.265621	6.62047	-3.60309	0.0045188	0.014873	-3.52325
OSBPL9	-0.230406	6.46795	-3.59198	0.0046049	0.0151124	-3.52369
SLC22A17	-0.65177	2.2844	-3.09114	0.0109055	0.0296487	-3.52389
COX15	0.26146	7.03841	3.61591	0.00442148	0.0146208	-3.52398
RMND5A	-0.245455	6.02677	-3.55826	0.00487685	0.0157909	-3.52596
TAF1D	0.390696	4.98436	3.42296	0.00614617	0.0189542	-3.52627
TNIP1	0.37106	7.01719	3.61026	0.00446404	0.0147295	-3.52685
JUN	-0.341998	5.90927	-3.54846	0.00495899	0.0160152	-3.52994
MAPRE3	0.422439	4.29305	3.32289	0.00730045	0.0216327	-3.53048
RIN2	-0.385031	6.50318	-3.59191	0.00460549	0.0151124	-3.53354
RREB1	-0.378743	5.181	-3.47784	0.00559463	0.0175747	-3.53365
SNHG10	0.533235	2.58134	3.06645	0.0113839	0.0306965	-3.5352
ZASP	-1.36949	-0.188126	-2.76402	0.0192948	0.0465948	-3.54075
GLP2R	1.025	3.2889	3.143	0.0103107	0.0284353	-3.54156
SSX2IP	0.259319	5.93396	3.52476	0.00516352	0.0164914	-3.54244
BRPF3	-0.266004	5.87409	-3.53609	0.0050647	0.016276	-3.5436
ST3GAL1	0.545518	5.33742	3.45553	0.00593916	0.0184621	-3.54365
COPS7A	0.193817	6.14603	3.54424	0.00499479	0.0161041	-3.54435
TRAPPC1	-0.255525	7.05233	-3.61305	0.00444294	0.0146705	-3.54799
UNK	-0.593602	4.82729	-3.44629	0.00609557	0.0188241	-3.54871
NFXL1	0.295747	4.06388	3.28768	0.00775776	0.0226737	-3.54954
KBTBD6	0.447633	4.62297	3.35709	0.0068828	0.020659	-3.55056
CCNI	-0.203266	7.14239	-3.61466	0.00443083	0.0146482	-3.5515
ZNF469	1.76241	4.67313	3.29095	0.00808661	0.0234199	-3.55387
ANKEF1	0.282053	5.43602	3.46608	0.0057083	0.0178703	-3.55681
SLC4A8	-0.554254	1.97622	-3.02172	0.0123057	0.032642	-3.55791
TMEM198B	-0.437803	4.35644	-3.36062	0.0068411	0.0205736	-3.55806
ZCCHC9	0.337957	4.65443	3.3622	0.0068226	0.0205368	-3.56021
DNAJA2	0.261996	6.88946	3.5865	0.00464803	0.0152047	-3.56038
NT5C2	0.430165	7.63613	3.63272	0.00443744	0.0146594	-3.56115
RIC8B	0.3621	5.27122	3.44043	0.00596476	0.0185123	-3.56273
AGR2	1.37685	6.93859	3.57424	0.0050224	0.016178	-3.56342
GON4L	-0.223128	5.63423	-3.50075	0.00537969	0.0170206	-3.56485
SNHG15	0.421961	3.91559	3.24928	0.00828996	0.0238477	-3.5669
RAB6A	-0.23749	6.936	-3.59587	0.00457456	0.0150326	-3.56715
PITPNB	0.325452	4.121	3.28434	0.00780261	0.0227902	-3.56769
PNISR	-0.311625	6.62166	-3.57837	0.00471276	0.0153541	-3.56849
DUS4L	0.419089	4.2605	3.29659	0.00763934	0.0224282	-3.57049
GABARAP	-0.331683	7.7966	-3.63141	0.00430663	0.0143241	-3.57092
HOXA7	-1.9213	2.08429	-3.08604	0.0114598	0.0308584	-3.5718
TIAL1	0.249848	6.95159	3.58374	0.00466986	0.0152506	-3.57222
INO80B-WBP1	-0.303026	5.99937	-3.5308	0.00511065	0.0163764	-3.57259
RHOBTB2	-0.316695	6.22296	-3.5474	0.004968	0.0160405	-3.57458
TBC1D8	-0.462569	6.96749	-3.61026	0.00464406	0.015199	-3.57706
KCTD20	0.191392	6.61602	3.56086	0.00485533	0.0157324	-3.57739
UNC119	-0.431256	4.75422	-3.4041	0.00634844	0.0194343	-3.57752
DCAF4	-0.281198	4.51157	-3.36434	0.00679755	0.0204749	-3.57819
ASB13	-0.390463	5.00004	-3.42962	0.00607633	0.0187777	-3.5814
UTP6	0.283161	6.2094	3.52543	0.00515762	0.0164817	-3.58146
HS3ST1	0.977258	0.764553	2.76079	0.0194038	0.0467427	-3.58191
NEIL2	0.697634	5.39991	3.44302	0.00625637	0.0191868	-3.58306
PRR13	0.416845	6.48017	3.54196	0.00502909	0.0161958	-3.58346
DECR1	-0.517552	4.69588	-3.39592	0.00645151	0.0196619	-3.58365
PAFAH2	0.32834	4.61774	3.3432	0.00704947	0.0210515	-3.58534
ZNF503-AS2	-0.563096	1.38571	-2.91981	0.0146986	0.0375498	-3.58549
KIAA1407	-0.481601	3.40428	-3.20904	0.00888771	0.0252171	-3.58998
EXOSC9	0.346562	5.59399	3.46089	0.00575926	0.018001	-3.59092
FAM208B	0.256406	8.05494	3.62051	0.00438704	0.0145315	-3.59286
RALGDS	-0.629944	4.53715	-3.38573	0.00677259	0.0204218	-3.5932
RBM4B	0.570243	4.03397	3.24268	0.00838505	0.0240905	-3.59494
VPS37A	0.460356	6.00696	3.49919	0.00548134	0.0172783	-3.59511
CBLL1	0.299843	6.16113	3.51197	0.00527756	0.0167711	-3.59721
TMEM9	-0.393718	6.05837	-3.52384	0.00517166	0.0165073	-3.59722
ACOT8	-0.497413	3.3018	-3.19025	0.00918181	0.0258427	-3.59843
SLC41A2	0.28809	5.53949	3.45239	0.00584377	0.0182152	-3.59969
POC1B	0.284612	5.02977	3.39281	0.00647271	0.0197089	-3.60053
GPR176	-0.29782	4.14563	-3.30207	0.00756737	0.0222742	-3.60079
MYH7B	-1.13735	0.162722	-2.76458	0.0192759	0.0465777	-3.60109
MARC2	-0.561231	3.77417	-3.26104	0.008123	0.0235054	-3.60135
DMTF1	-0.322716	6.0651	-3.52016	0.00520426	0.0165959	-3.60156
LOC100288181	1.25085	3.02638	3.05402	0.0121044	0.0322141	-3.60197
RNF138	-0.311041	4.50257	-3.35167	0.00694734	0.0208207	-3.60205
IRF2BP2	-0.343379	7.18885	-3.59002	0.00462028	0.0151501	-3.60227
RAB39B	1.41215	1.00331	2.75043	0.019895	0.047741	-3.603
SCAPER	-0.564595	3.97474	-3.28952	0.0077331	0.0226258	-3.60309
ELMOD3	0.284784	4.33757	3.29717	0.00763163	0.0224103	-3.60376
TRIAP1	0.279772	5.67416	3.46376	0.00573109	0.0179334	-3.60497
TRPM2	-3.30145	0.681588	-2.87466	0.0164613	0.0409811	-3.60502
FOXK1	-0.360672	6.05163	-3.51721	0.00523049	0.0166602	-3.60642
NXF1	-0.209615	6.28645	-3.53078	0.00511081	0.0163764	-3.60761
SBDSP1	0.404397	5.27998	3.41373	0.00624435	0.0191585	-3.60784
PDCD2	0.260986	5.27939	3.4201	0.00617639	0.0190224	-3.60809
FAIM3	0.924001	1.45612	2.83439	0.0170626	0.0421865	-3.60901
C7orf31	-0.559199	2.57254	-3.08089	0.0111016	0.0301092	-3.60986
POLR2F	0.334578	4.28757	3.28236	0.00782928	0.0228486	-3.61104
KHDC1	-0.53724	1.40578	-2.90564	0.0150667	0.0382891	-3.61387
SNHG21	0.885908	1.67374	2.86714	0.016114	0.0402409	-3.6141
TMEM27	3.17748	2.06634	2.76306	0.0199417	0.0478196	-3.61484
ACTN1	-0.277468	9.06019	-3.63718	0.00426472	0.0142123	-3.61549
DEPTOR	0.959882	2.07753	2.91385	0.0148523	0.0378777	-3.61576
PFAS	0.319281	7.15665	3.56812	0.00479567	0.015576	-3.61685
PDK2	-0.574708	4.1416	-3.30589	0.00753706	0.0221993	-3.6174
KIF23	-0.390054	7.67697	-3.60917	0.00456526	0.0150092	-3.6177
ZNF587B	0.580782	4.72217	3.33181	0.00729849	0.0216316	-3.61772
CUL9	-0.393951	4.59295	-3.35802	0.00687188	0.0206352	-3.61835
TERF2	-0.306828	5.60806	-3.46938	0.00567621	0.0177942	-3.62091
HCFC2	-0.368439	4.11422	-3.28908	0.00773893	0.022638	-3.62172
CLCC1	0.307798	6.09837	3.49227	0.0054582	0.0172309	-3.62223
DPH6	0.547338	3.13608	3.09565	0.0108204	0.0294379	-3.62326
ZNF443	-0.695522	1.64981	-2.94149	0.0141531	0.0364339	-3.62329
SUGT1	0.228542	5.15888	3.39864	0.00640827	0.0195675	-3.6233
POLR3F	0.26791	5.04488	3.3819	0.00659529	0.0200065	-3.62451
PILRB	-0.449945	5.62291	-3.47564	0.00566502	0.0177673	-3.62574
AJUBA	0.372814	7.1725	3.56278	0.00483946	0.0156922	-3.62594
MSL3	-0.32897	5.53316	-3.45926	0.00577543	0.0180392	-3.62644
RALBP1	-0.179897	6.20273	-3.51244	0.00527334	0.0167616	-3.62743
BSCL2	0.283851	5.56239	3.43893	0.00598016	0.018539	-3.62763
SLPI	4.70917	-0.012921	2.52517	0.0300194	0.0664564	-3.62773
SNRPA	0.309653	6.5201	3.52158	0.00519167	0.0165635	-3.62874
ZBTB8OS	0.514348	3.1851	3.10334	0.0106767	0.0291598	-3.62907
WDR11	-0.189005	6.57399	-3.53773	0.00505058	0.0162369	-3.62985
TTC39B	-0.771593	1.37726	-2.90279	0.0151417	0.0384438	-3.63017
ZNF512B	-0.651742	5.95763	-3.52292	0.00547193	0.0172526	-3.63067
IMPDH2	0.30973	7.46865	3.57556	0.00473537	0.015424	-3.6309
EML1	-0.226701	6.72254	-3.54655	0.00497518	0.0160562	-3.63208
PLEKHG2	-0.892809	6.919	-3.58885	0.00490158	0.0158489	-3.63226
RPP14	0.32685	4.97183	3.36484	0.00679168	0.0204662	-3.63272
C3orf33	0.346	3.79273	3.19807	0.00905832	0.0256057	-3.63382
WDR25	-0.415845	3.04847	-3.12929	0.0102061	0.0281982	-3.63421
PCBP1	0.21171	8.88328	3.61862	0.00440116	0.0145677	-3.63545
CCDC109B	-0.366854	4.13782	-3.28294	0.00782145	0.0228306	-3.63795
SPAG5-AS1	-0.255027	4.87361	-3.37698	0.00665136	0.0201498	-3.63887
CMTM7	0.452013	4.45997	3.28309	0.0078194	0.0228295	-3.63926
ANO10	-0.219949	5.46495	-3.44139	0.00595496	0.018491	-3.63984
HEBP2	-0.300418	4.78523	-3.36623	0.00677543	0.0204218	-3.64084
RIPK1	-0.231075	5.77717	-3.46976	0.00567253	0.0177867	-3.64339
IL13RA1	-0.231814	7.76292	-3.58776	0.00463805	0.0151902	-3.64372
PIGQ	-0.893519	4.60977	-3.38062	0.00694933	0.0208221	-3.64467
LOC100505812	-1.4085	-0.146324	-2.71296	0.0211898	0.0502492	-3.64516
GPR75	0.634507	2.12899	2.93031	0.0144317	0.0370051	-3.64577
LCMT1	0.268033	4.48276	3.29336	0.00768207	0.0225198	-3.64723
FBXL16	0.911997	1.88653	2.86998	0.0160344	0.040086	-3.64986
GGA3	-0.229497	6.16138	-3.49743	0.00541028	0.0171055	-3.65042
CENPV	-0.217633	5.41734	-3.42934	0.00607929	0.0187825	-3.6523
SPRN	-0.53441	3.11447	-3.13416	0.0101201	0.0280058	-3.65234
SPECC1L	-0.170092	6.58824	-3.52485	0.00516278	0.0164914	-3.65334
NDUFB3	0.375825	4.94818	3.34629	0.00701203	0.0209687	-3.65414
COA4	0.308755	6.32034	3.49221	0.00545876	0.0172309	-3.65432
IFT22	-0.272414	5.39586	-3.42766	0.00609685	0.0188241	-3.65544
PAOX	-0.518087	1.90148	-2.9543	0.0138403	0.035831	-3.6558
SPATA6	-0.554489	2.5572	-3.05151	0.0116839	0.0313437	-3.65629
GPR89A	-0.634001	1.16414	-2.85036	0.0165933	0.0412422	-3.65781
ESYT3	0.64599	1.48853	2.82815	0.0172496	0.0425643	-3.65978
PAPSS1	-0.276486	5.76646	-3.45992	0.00576886	0.0180228	-3.66094
ZNF256	1.55552	0.835955	2.68851	0.0222809	0.0523422	-3.66101
VPS13C	-0.525653	7.00777	-3.57143	0.00504601	0.016235	-3.66189
SLC30A9	-0.277024	6.08254	-3.48589	0.00551804	0.0173842	-3.6624
CLASP1	-0.21332	6.84823	-3.53561	0.0050688	0.0162809	-3.6638
WDR45	-0.366219	4.49786	-3.31561	0.00739273	0.0218683	-3.6666
RPS24	0.279513	8.41307	3.58759	0.00463941	0.015191	-3.66871
CCDC159	0.743282	1.17398	2.7714	0.0190476	0.0461444	-3.66938
NDUFS3	0.205249	5.71015	3.43307	0.00604055	0.0187008	-3.67024
WDR44	-0.2359	5.38858	-3.41637	0.00621605	0.0191016	-3.67182
NID2	2.45274	2.29191	2.82552	0.0179113	0.0438965	-3.67236
LBX2	-1.0908	0.546466	-2.77091	0.0190639	0.0461511	-3.67275
LOC100335030	0.880177	0.00619223	2.62045	0.024794	0.0569417	-3.6737
PPIB	-0.445926	8.39762	-3.60809	0.00469212	0.015305	-3.67395
SLC45A1	1.04021	1.07401	2.74002	0.0201211	0.0481992	-3.6752
MEST	-1.15645	5.6205	-3.47876	0.00589202	0.0183406	-3.67609
FGGY	-1.20237	1.17606	-2.86512	0.0164681	0.0409887	-3.6761
MORF4L2	0.207328	8.78426	3.59305	0.00459655	0.0150903	-3.67652
ITIH4	-1.04343	0.786332	-2.80062	0.0180996	0.0442469	-3.67766
LINC01137	0.435674	3.16373	3.07642	0.0111884	0.0302526	-3.67784
CHFR	-0.281317	4.51512	-3.30789	0.00749181	0.0220918	-3.67891
HAUS5	-0.744467	5.09198	-3.41535	0.00655436	0.0199177	-3.67931
BCKDK	-0.449568	5.20457	-3.39856	0.00640911	0.0195675	-3.68019
C8orf46	-1.0396	1.58682	-2.91392	0.0150485	0.03828	-3.68356
MCM6	0.190307	8.13957	3.57158	0.00476754	0.0155067	-3.68483
QRSL1	0.298871	5.0344	3.34393	0.00704062	0.0210358	-3.68516
HMGCS1	0.32506	7.95073	3.56309	0.0048369	0.0156913	-3.68587
FBXL19-AS1	0.351887	3.8695	3.17859	0.00936927	0.026257	-3.68675
ABCD1	-0.930156	1.80802	-2.93862	0.014252	0.0366404	-3.68843
TMEM39A	0.316227	5.18928	3.36043	0.00684338	0.0205736	-3.68869
GTPBP1	-0.321096	4.786	-3.33927	0.0070973	0.0211498	-3.68964
TTC21A	-0.639536	1.45701	-2.87355	0.0159347	0.0399095	-3.6904
PTPLAD1	-0.474484	8.95782	-3.61514	0.00469168	0.015305	-3.69122
DYX1C1	-0.58574	3.0036	-3.09964	0.0107457	0.0292811	-3.69127
ASB3	-0.362057	4.74694	-3.33539	0.00714496	0.0212733	-3.69183
USF2	-0.500492	5.79881	-3.46295	0.00592606	0.0184256	-3.69276
RP9	0.487207	3.2073	3.07045	0.011305	0.0305219	-3.69413
AMDHD2	-1.00108	2.85266	-3.10296	0.0111335	0.0301459	-3.69544
LOC101926941	-0.906978	-0.0162778	-2.67789	0.0224277	0.0526015	-3.69571
SPEF2	-0.389666	2.44754	-3.00564	0.0126553	0.0333496	-3.69583
CNTNAP3B	0.845323	3.1214	3.04171	0.0120611	0.0321363	-3.69703
CNTNAP3P2	0.845323	3.1214	3.04171	0.0120611	0.0321363	-3.69703
CA11	-0.332408	3.10015	-3.0967	0.0108007	0.0293959	-3.6979
SESN1	-0.447785	3.88163	-3.21676	0.00876972	0.0249704	-3.698
SERPINA1	2.39589	-1.27652	2.45293	0.0336705	0.0728889	-3.69803
NHSL2	-0.976679	0.48809	-2.74633	0.0199005	0.0477459	-3.69814
COL18A1	-0.798801	7.23369	-3.56312	0.00511646	0.0163846	-3.69951
TNFSF15	-1.38276	3.68104	-3.23601	0.00887632	0.025211	-3.7019
SWI5	0.520093	4.34946	3.22694	0.00861655	0.0246316	-3.70221
CETN2	-0.303147	6.20246	-3.47276	0.00564345	0.0177118	-3.70269
ITPK1	-0.548399	6.44965	-3.51493	0.00554558	0.0174526	-3.70394
NRIP3	-1.02521	1.0547	-2.82422	0.0173685	0.0427961	-3.70403
C19orf10	0.41991	5.37167	3.36791	0.00675589	0.0203853	-3.70513
GABPB1	0.302057	5.27153	3.36194	0.00682559	0.0205368	-3.70538
NPTX1	-2.74322	4.31694	-3.32359	0.00765197	0.0224508	-3.70566
ZNF343	0.332667	5.21335	3.35083	0.00695737	0.0208417	-3.70894
ZNF229	0.353856	3.52963	3.11564	0.010451	0.0287183	-3.7096
C14orf28	-0.451876	2.21494	-2.96662	0.0135462	0.0351691	-3.70974
TRIOBP	-0.342532	5.89558	-3.44506	0.00591766	0.0184078	-3.71004
RRP9	0.466917	4.33698	3.22507	0.00864444	0.0246958	-3.71056
AMH	-0.82805	2.88919	-3.08807	0.0112063	0.0302831	-3.71141
CROT	-0.422773	4.8653	-3.3412	0.0070738	0.0211027	-3.71327
CYSTM1	-0.274893	6.21173	-3.46622	0.00570694	0.0178701	-3.71402
TTLL11	-0.654542	1.45933	-2.86134	0.0162782	0.0405697	-3.71428
DAB2	0.284586	4.81046	3.29946	0.0076016	0.0223467	-3.71456
EXO1	0.205258	6.40233	3.46647	0.00570455	0.0178667	-3.71606
SLC22A4	-0.455209	3.3819	-3.13282	0.0101436	0.0280595	-3.71607
CHAF1B	0.27696	5.45958	3.37831	0.00663607	0.0201124	-3.71627
SEPN1	-0.327779	7.54877	-3.53924	0.00503757	0.0162155	-3.71748
CHAF1A	0.346994	5.90785	3.41954	0.00618239	0.0190366	-3.7179
MXD1	-0.50263	3.52361	-3.15354	0.00978538	0.0272391	-3.7179
ZNF446	-0.768702	3.10929	-3.11152	0.0107065	0.0292208	-3.71845
ZNRF1	-0.333947	4.4526	-3.27908	0.00787382	0.0229492	-3.71873
ZNF815P	-0.802034	0.19729	-2.68729	0.0220624	0.0519049	-3.719
RPL32	0.24075	8.29007	3.55588	0.00489669	0.0158402	-3.71914
CDC25A	0.265219	5.04106	3.3274	0.00724392	0.0215024	-3.72024
OLFML2B	-0.856013	1.12862	-2.8141	0.0176783	0.043411	-3.72066
RAD18	0.273554	6.28656	3.45266	0.00584106	0.0182151	-3.72107
HOXB-AS1	0.800923	0.815558	2.69465	0.0217808	0.0513925	-3.72169
CCDC144A	0.68272	0.912473	2.71139	0.0211529	0.0501704	-3.72323
RBM6	-0.234177	6.13823	-3.4541	0.00582662	0.0181824	-3.72376
LOC100996634	-0.614818	1.55171	-2.86399	0.0162031	0.0404119	-3.72697
AXIN2	0.732754	2.23102	2.89346	0.0153904	0.0388807	-3.72711
LOC100288798	-1.04927	-0.048355	-2.65841	0.0232039	0.0540884	-3.72924
OAS1	1.16061	4.57809	3.22091	0.009107	0.0257115	-3.73103
SUPV3L1	0.253652	5.49243	3.37385	0.00668723	0.0202182	-3.73189
ZDBF2	-0.380805	4.48017	-3.27802	0.00788824	0.0229717	-3.73251
ZNF341	0.482616	2.92548	3.00787	0.0126063	0.0332718	-3.73296
TSSK3	-0.421426	2.47737	-2.99008	0.0130033	0.0341197	-3.73398
FAM212B-AS1	-0.519815	0.94654	-2.7676	0.0191743	0.0463774	-3.73612
DAD1	0.226124	7.08844	3.49823	0.00540285	0.0170859	-3.737
PECR	0.332493	4.08176	3.18233	0.00930875	0.026098	-3.73766
PIK3CA	-0.285408	4.44763	-3.2642	0.00807877	0.023412	-3.73999
LOC100288152	-0.969934	2.03469	-2.94615	0.0142653	0.0366678	-3.74066
HMGN5	0.631481	1.52864	2.78758	0.0185165	0.0451133	-3.74076
POLE2	0.469913	3.84241	3.13722	0.0100664	0.0279023	-3.74171
IMPAD1	0.358344	8.20428	3.5411	0.00505008	0.0162369	-3.74195
TRDMT1	0.41407	3.44145	3.08031	0.0111128	0.0301196	-3.74465
PTBP2	-0.388014	4.13632	-3.22219	0.00868761	0.0247778	-3.74519
LMBR1L	-0.377434	3.31984	-3.10343	0.010675	0.0291598	-3.74522
BHLHE40	-0.293355	8.00154	-3.53764	0.00505134	0.0162369	-3.74618
POT1	0.296122	5.22763	3.33392	0.00716303	0.0213132	-3.74639
RDH10	0.687325	5.3226	3.3419	0.0074188	0.0219348	-3.74721
AURKB	-0.289051	6.19748	-3.44642	0.00590388	0.0183691	-3.74754
KALRN	-1.27187	0.105712	-2.6758	0.0225097	0.0527667	-3.74822
USO1	0.320367	6.95489	3.48097	0.00556473	0.0175049	-3.75042
SERTAD3	-0.466514	5.32403	-3.37679	0.00674024	0.0203605	-3.75175
RMDN3	-0.271908	4.91306	-3.31832	0.00735823	0.0217756	-3.75194
HIF1A-AS1	-1.28968	2.56663	-3.03762	0.0124488	0.032931	-3.75256
UBE2F-SCLY	0.286307	4.89727	3.28802	0.00775322	0.0226701	-3.75405
ARL2-SNX15	0.19763	5.98478	3.41015	0.00628286	0.0192594	-3.75584
PTGR2	0.275578	4.72316	3.26369	0.00808588	0.0234199	-3.757
SOX7	1.27901	0.0262075	2.55608	0.0277406	0.0624005	-3.75832
MARK4	-0.432534	3.5214	-3.1268	0.0102503	0.0282899	-3.76053
TBC1D14	0.216468	6.71224	3.46213	0.0057471	0.0179753	-3.76122
C17orf62	-0.386278	5.71052	-3.40036	0.00638928	0.0195244	-3.76249
HEXIM2	-0.687839	3.39768	-3.12334	0.0104591	0.0287303	-3.76323
KDM5A	-0.199897	6.83279	-3.47755	0.00559738	0.0175793	-3.76399
LYPLAL1	0.328648	4.22928	3.18713	0.00923159	0.0259455	-3.76462
AHCYL2	-0.411311	5.33864	-3.36445	0.00679617	0.0204749	-3.76488
DDX5	-0.179853	9.77593	-3.56323	0.00483577	0.0156913	-3.76506
VDAC1	0.198864	8.1531	3.52599	0.00515275	0.0164739	-3.76551
FAM65A	-0.387041	6.23358	-3.44093	0.00595967	0.0185007	-3.76585
ANXA7	0.292698	7.31367	3.49181	0.00546249	0.0172347	-3.76603
SNUPN	-0.355973	4.69618	-3.28543	0.00778794	0.0227522	-3.76831
SRSF5	-0.220727	7.18688	-3.49289	0.00545243	0.0172228	-3.76984
EAF1	0.238856	6.17288	3.41709	0.00620845	0.0190826	-3.76986
LINC00909	0.434388	2.67539	2.95354	0.0138587	0.0358694	-3.77009
CTXN1	-1.13051	1.4426	-2.84797	0.0169784	0.0420315	-3.77011
FBXW4	-0.468005	5.22351	-3.35312	0.00699192	0.0209144	-3.77115
STAU2	-0.473812	6.27039	-3.45518	0.00602085	0.0186525	-3.77115
ARL14	2.10653	-0.0958618	2.48943	0.0316891	0.0694785	-3.77151
KCNRG	0.788672	1.7139	2.78558	0.0185814	0.045239	-3.77161
ICOSLG	0.787888	1.93206	2.81498	0.0176512	0.04336	-3.77163
KLHL13	-0.8867	0.78981	-2.73963	0.0201349	0.0482199	-3.77457
STAT3	-0.296834	8.228	-3.52642	0.0051489	0.0164654	-3.77715
C2orf69	0.320661	5.50498	3.34568	0.00701935	0.0209838	-3.77871
NANP	0.27955	5.48986	3.34562	0.00702015	0.0209838	-3.77939
IP6K1	-0.255417	5.97761	-3.40957	0.00628906	0.019274	-3.78077
BSN	-0.6067	0.82324	-2.72622	0.0206119	0.0491425	-3.78289
LSM11	-0.472419	3.03636	-3.04535	0.0118098	0.0316268	-3.78401
RSAD1	0.237976	6.0799	3.40076	0.00638489	0.0195153	-3.78447
SVIL-AS1	0.256014	5.39154	3.3331	0.00717313	0.0213386	-3.78465
BBS1	-0.436141	4.16095	-3.20616	0.00893217	0.0253275	-3.78558
ZNF678	-0.31836	4.27802	-3.21602	0.00878098	0.024992	-3.78604
AP4M1	-0.485373	3.91925	-3.17134	0.00948778	0.026551	-3.78681
TYMP	1.39365	1.82957	2.76326	0.0198106	0.0475845	-3.78691
RAD23A	0.504298	6.45937	3.43556	0.00626483	0.0192084	-3.78714
CCNY	-0.209554	6.46306	-3.43931	0.00597625	0.0185353	-3.79047
C19orf68	-0.566471	4.05673	-3.19472	0.0091276	0.0257537	-3.79055
EVC	-0.26882	5.7721	-3.38657	0.00654257	0.0198907	-3.79101
FAM76A	-0.376566	3.49293	-3.10329	0.0106777	0.0291598	-3.7912
MRPS24	0.228041	5.7672	3.36802	0.00675462	0.0203853	-3.79276
TUSC3	0.546745	6.32598	3.42268	0.00645491	0.0196667	-3.79326
PDCD10	0.347304	5.17436	3.29729	0.00763005	0.0224103	-3.79368
USP39	0.21357	6.89365	3.45515	0.00581616	0.0181539	-3.79382
FLYWCH2	-0.618613	3.45762	-3.10565	0.0106339	0.0291214	-3.79669
FLCN	-0.493541	5.26772	-3.34724	0.00714257	0.0212708	-3.79694
RNFT1	-0.388896	4.31236	-3.21693	0.0087672	0.0249684	-3.79726
EFCAB12	0.795371	0.0453367	2.55582	0.0277527	0.0624175	-3.79758
CDHR4	0.884809	0.669505	2.62372	0.0246528	0.0567031	-3.7981
SPRYD4	0.326724	4.39017	3.19147	0.0091624	0.025816	-3.7983
FAM151B	0.791435	0.863814	2.6546	0.0233586	0.0543474	-3.79897
BCAS1	3.65329	1.3156	2.54957	0.0287871	0.0642583	-3.7993
FGFR3	-1.23612	1.46883	-2.84598	0.017189	0.0424311	-3.79953
CASP3	-0.248053	5.41424	-3.34473	0.00703083	0.0210111	-3.80326
ARHGEF5	3.32216	-2.00928	2.37894	0.0385718	0.0809145	-3.80512
DVL3	-0.271733	6.29721	-3.4204	0.00617327	0.0190171	-3.80613
TMEM98	-2.24468	4.28777	-3.26592	0.00843701	0.0241941	-3.80629
SPINT2	-0.554237	8.29098	-3.53322	0.00537846	0.0170206	-3.80776
TROVE2	-0.249009	5.55701	-3.35614	0.00689409	0.0206859	-3.80799
ZNF37BP	-0.38801	5.28213	-3.33219	0.00718438	0.0213627	-3.80873
PYCR2	0.28608	5.86913	3.3663	0.00677463	0.0204218	-3.80887
TMEM38A	-0.694681	0.506774	-2.66946	0.0227603	0.0532994	-3.8096
HERC1	-0.505614	6.51841	-3.45636	0.00609273	0.0188198	-3.80979
SIRT4	-1.04556	-0.183846	-2.59409	0.0259609	0.059047	-3.81052
ZEB1	0.319569	5.75832	3.35355	0.0069249	0.020758	-3.81057
BLOC1S5	-0.419344	4.27359	-3.2051	0.00894866	0.0253638	-3.8116
SIPA1L2	0.929505	4.7634	3.21551	0.00919094	0.0258631	-3.81222
C3orf62	-0.464339	2.62875	-2.9699	0.0134688	0.0350413	-3.81235
NUP98	0.207405	8.00746	3.49438	0.00543859	0.017187	-3.81294
LACTB	-0.566026	6.1595	-3.4321	0.00637225	0.0194897	-3.81311
RABAC1	-0.628827	3.89068	-3.16532	0.00975449	0.0271807	-3.81349
GPT2	-0.435473	4.74605	-3.26811	0.00802438	0.0233087	-3.81361
PCGF1	0.425899	3.75627	3.08428	0.0110363	0.0299716	-3.81397
PPM1B	-0.218489	6.46085	-3.42534	0.00612111	0.0188905	-3.81551
ABI1	-0.261421	6.37412	-3.41852	0.00619319	0.019059	-3.81852
SBK3	1.58267	-0.498702	2.44408	0.0337126	0.0729569	-3.81895
ATP2A2	-0.516308	10.2209	-3.56119	0.00513299	0.0164299	-3.81898
SYT6	2.46921	0.61224	2.53081	0.0297301	0.0659224	-3.82032
C12orf73	0.448706	3.41495	3.02974	0.0121351	0.0322643	-3.82121
RPS7	0.293233	5.42776	3.31415	0.00741137	0.0219187	-3.82174
PSMB3	0.257536	6.66381	3.42282	0.0061477	0.0189542	-3.82247
MAMSTR	0.897255	0.0596777	2.53546	0.0287556	0.0642224	-3.8227
IFIT2	-0.592988	2.81131	-2.99361	0.0129234	0.033951	-3.823
PPFIA1	0.183849	6.64012	3.42288	0.00614703	0.0189542	-3.82326
FAM109A	-0.470023	3.19545	-3.0421	0.0118768	0.0317537	-3.82878
SLC9A5	-0.413795	2.79033	-2.9806	0.0132198	0.0345272	-3.83024
LMBRD1	-0.425983	4.27351	-3.19309	0.00913675	0.0257689	-3.8332
LEPREL1	-0.267253	6.10249	-3.3898	0.00650637	0.0197912	-3.83393
CEBPA-AS1	0.674376	1.06935	2.66635	0.0228842	0.0534981	-3.83397
TMC7	-0.5069	4.26911	-3.19469	0.00911139	0.0257186	-3.83423
CYSRT1	-0.809262	0.826632	-2.70416	0.0214218	0.0506939	-3.83474
LIMD1-AS1	0.351306	6.04495	3.36362	0.00680589	0.0204955	-3.838
HACE1	-0.369774	3.27689	-3.04459	0.0118254	0.0316392	-3.83925
EIF5B	0.270742	8.26298	3.48588	0.00551821	0.0173842	-3.84038
PACS2	-0.609514	5.41393	-3.35157	0.00729848	0.0216316	-3.84091
SLC5A10	-0.740889	2.78688	-2.98711	0.013122	0.0343169	-3.84197
PLAGL1	-0.344302	4.22218	-3.17792	0.00938017	0.0262767	-3.84246
FBXO46	-0.53207	3.94785	-3.14736	0.00989081	0.0274735	-3.84296
GFM2	0.198449	6.34192	3.38993	0.00650488	0.0197912	-3.84327
PROCA1	-0.808409	1.18656	-2.74935	0.0197957	0.0475694	-3.84416
DIDO1	-0.266041	6.81543	-3.43194	0.00605222	0.0187285	-3.84475
ADPRHL1	-0.653832	3.83707	-3.13644	0.0102775	0.0283495	-3.84956
KDELC2	-0.616649	6.0711	-3.40483	0.00667159	0.0201843	-3.85063
ACACB	-0.328142	5.28389	-3.30627	0.00751273	0.0221363	-3.85085
CSPG5	-0.679799	1.63875	-2.80784	0.0178727	0.0438176	-3.853
ARL14EP	0.319978	4.84348	3.22285	0.00867781	0.0247601	-3.85316
NCBP2	0.225447	6.60071	3.40165	0.00637521	0.0194945	-3.85407
IVD	-0.285322	4.94621	-3.26527	0.00806393	0.0233857	-3.85452
TTI2	0.571357	5.61402	3.31427	0.00769875	0.0225552	-3.85627
RNASE4	-0.667896	3.3048	-3.05533	0.0116904	0.0313437	-3.85664
IFIH1	-0.786123	2.9568	-3.00902	0.0128153	0.0337166	-3.8577
UBE2MP1	0.428163	5.23873	3.26538	0.00806235	0.0233857	-3.85776
SARAF	-0.281835	7.91802	-3.47151	0.00565552	0.0177415	-3.85791
HDDC2	-0.20302	5.81238	-3.34998	0.00696756	0.0208676	-3.85855
LCAT	-0.538071	3.14312	-3.02135	0.0123138	0.0326571	-3.85888
NAT9	-0.302468	5.39499	-3.31212	0.00743728	0.0219624	-3.86028
ATG2A	-0.664933	4.38464	-3.21445	0.00912587	0.0257537	-3.86057
PLA2R1	-0.533865	3.58484	-3.08194	0.0110814	0.0300702	-3.86279
RPS6KA6	-0.380864	4.76922	-3.24101	0.00840931	0.0241298	-3.86339
CXCR4	1.04559	0.022545	2.50211	0.0304756	0.0672704	-3.86456
ADAMTS16	0.602782	1.41778	2.70105	0.0215387	0.0509183	-3.86531
RELB	0.668279	3.73787	3.03836	0.012003	0.0320314	-3.86554
ARMC9	-0.236621	4.60752	-3.21173	0.00884637	0.0251311	-3.867
MYO15B	-0.79159	5.3858	-3.33841	0.00746263	0.0220227	-3.86755
AIG1	-0.309632	3.79331	-3.09938	0.0107504	0.0292883	-3.86798
HGD	4.94897	1.96879	2.49236	0.0317589	0.0695869	-3.87089
CCT6A	0.175749	8.96032	3.48575	0.00551941	0.0173842	-3.87252
AHCTF1P1	0.306232	5.48477	3.29102	0.00771311	0.0225866	-3.87296
TCAIM	-0.422843	4.00469	-3.13239	0.0101513	0.0280751	-3.87537
PARD6G	-0.602765	2.14019	-2.86825	0.016083	0.0401782	-3.8757
RELT	0.503485	3.63014	3.02346	0.0122686	0.0325687	-3.88153
CNOT6L	-0.314742	4.85994	-3.24	0.00842403	0.024162	-3.88154
UGP2	-0.20603	7.41749	-3.43832	0.0059864	0.01855	-3.8834
SEPHS2	-0.202195	6.74371	-3.40414	0.00634797	0.0194343	-3.8843
CFAP57	1.1621	0.42399	2.5268	0.0291927	0.0649241	-3.88484
GPATCH2L	0.23972	6.16606	3.34957	0.00697255	0.0208734	-3.88743
AMT	-1.0369	1.00399	-2.70909	0.021238	0.050332	-3.88764
FIGNL1	0.304882	6.42602	3.36751	0.00676049	0.0203947	-3.88818
DGKD	0.469876	7.40863	3.43881	0.00624269	0.0191577	-3.88858
TCF25	-0.420833	5.82763	-3.34246	0.00711699	0.0212038	-3.88956
APOLD1	-0.526566	0.947004	-2.67789	0.0224276	0.0526015	-3.88999
P4HA2-AS1	-0.361025	3.11479	-2.98999	0.0130052	0.0341197	-3.89109
MRPS28	0.618534	4.99922	3.21359	0.0091049	0.0257108	-3.89189
ZBTB1	-0.341508	6.12234	-3.35956	0.00685367	0.0205941	-3.8936
APIP	0.387472	3.92255	3.06505	0.0114117	0.0307592	-3.89484
BPTF	-0.251545	7.62221	-3.43959	0.00597339	0.0185306	-3.89615
ASB8	-0.290609	4.94864	-3.24129	0.00840527	0.0241233	-3.89625
ABTB1	-0.819238	2.63255	-2.93995	0.0144037	0.0369402	-3.89644
FAM91A1	0.506793	6.87027	3.40477	0.00665617	0.0201558	-3.89666
CSAD	-0.410444	3.5631	-3.05497	0.0116138	0.0311933	-3.89685
TEX9	-0.780891	2.38062	-2.89732	0.015287	0.0386695	-3.89926
AMY2B	-0.773469	0.577956	-2.6303	0.0243711	0.0561967	-3.90135
PXDC1	0.4429	4.08319	3.07851	0.0111477	0.0301663	-3.90474
AHR	0.631081	6.09155	3.33605	0.00749249	0.0220918	-3.90584
YARS	0.474085	7.3236	3.42481	0.00639945	0.0195511	-3.90592
ZNF487	-0.486373	1.43701	-2.73861	0.0201706	0.0482754	-3.90645
RIC3	-0.871409	1.68411	-2.79399	0.0183103	0.0446743	-3.90685
POC1B-GALNT4	0.590143	5.19519	3.23493	0.00877896	0.0249915	-3.90714
NBPF8	-0.343151	3.56164	-3.04458	0.0118257	0.0316392	-3.90835
TMEM173	-0.684641	0.116766	-2.56175	0.0274673	0.0618569	-3.90874
RBBP4	-0.287432	7.25185	-3.41767	0.00620223	0.019072	-3.90944
GALNT4	0.585875	5.19644	3.23268	0.00880694	0.0250503	-3.91134
PSMB7	0.360668	7.10157	3.39664	0.00643026	0.0196146	-3.91176
HDAC7	-0.44665	6.28292	-3.37223	0.0068948	0.0206859	-3.91347
ADCY6	-0.510341	6.12517	-3.36681	0.00705048	0.0210515	-3.91383
C21orf33	-0.249705	5.63131	-3.30122	0.00757858	0.0223024	-3.91781
ZKSCAN3	-0.444213	2.5232	-2.89163	0.0154396	0.0389476	-3.91803
UGT1A7	7.19984	1.37172	2.35228	0.0403705	0.0839671	-3.91844
WDR66	-0.693282	1.11444	-2.69445	0.0217883	0.0513925	-3.91859
FAM118B	0.270351	4.23405	3.10388	0.0106667	0.029153	-3.91912
WDR53	0.539072	3.55006	2.98707	0.0130717	0.0342294	-3.9194
PIGM	-0.286239	5.31459	-3.26944	0.00800604	0.0232603	-3.91952
NIPSNAP3A	-0.321671	4.5284	-3.17522	0.00942427	0.0263949	-3.91967
TTC39A	-0.658285	2.46688	-2.89376	0.0153823	0.0388675	-3.91992
GPHN	0.396783	4.87076	3.18327	0.00929353	0.0260767	-3.92094
FOXF2	0.513577	3.53391	2.98602	0.0130955	0.0342656	-3.92094
MUC13	0.812753	3.91647	3.03661	0.0123759	0.0327775	-3.92125
MTMR10	-0.432937	5.76271	-3.32217	0.00742	0.0219348	-3.92132
MECP2	-0.211993	6.70955	-3.3807	0.00660887	0.0200433	-3.92231
MALL	0.560029	2.6019	2.84554	0.0167337	0.0415384	-3.92264
UGT1A6	7.1835	1.36302	2.34956	0.0405585	0.0842607	-3.92266
PDGFRL	-0.413029	3.42891	-3.01902	0.0123638	0.0327581	-3.92427
TTLL4	0.299644	6.35934	3.34195	0.00706459	0.0210798	-3.92438
FER1L4	-0.784352	3.43841	-3.04358	0.012218	0.0324408	-3.92618
FRRS1	-0.445261	1.72772	-2.76774	0.0191696	0.0463742	-3.92618
KLLN	-0.549991	1.23417	-2.69915	0.0216103	0.0510165	-3.92634
HYI	-0.612735	3.01924	-2.96887	0.0134931	0.0350712	-3.92669
FAM222A	0.667432	2.57534	2.83038	0.0171827	0.0424298	-3.92795
NPM1	0.355618	8.24938	3.43891	0.00606157	0.0187447	-3.92927
GPR3	1.15255	1.28944	2.60888	0.0252994	0.0579179	-3.92944
ZNF3	-0.243709	5.37557	-3.26731	0.00803547	0.0233211	-3.93256
DNAH17-AS1	-0.5174	1.68695	-2.76113	0.0193925	0.0467236	-3.93272
CERS6-AS1	0.247029	6.30315	3.33445	0.00715655	0.0213031	-3.93335
DGUOK-AS1	0.704633	1.38006	2.65056	0.0235243	0.0546062	-3.93364
TTYH3	-0.656955	6.55658	-3.39078	0.00683139	0.0205497	-3.93428
TMEM175	-0.728327	2.39475	-2.87428	0.0159146	0.0398738	-3.93684
KIF27	-0.451253	2.73369	-2.91142	0.0149155	0.0380086	-3.93834
PPARD	-0.578159	4.01178	-3.10636	0.0107381	0.0292764	-3.93843
ZNF490	-0.576409	2.071	-2.81641	0.0176069	0.0432667	-3.94141
NICN1	-0.285615	4.3378	-3.13389	0.0101249	0.0280133	-3.94192
SNRNP40	0.226409	5.53536	3.26025	0.00813419	0.0235278	-3.94199
MRPL1	0.393872	4.23366	3.08248	0.0110709	0.0300538	-3.94393
MANEA	0.413554	5.02764	3.18898	0.00920205	0.0258784	-3.94608
EPHA2	0.434006	7.71846	3.41743	0.00643957	0.0196299	-3.94773
UGT1A10	7.09501	1.29889	2.33233	0.0417697	0.0862745	-3.94928
GALNT12	-0.344115	2.84518	-2.91722	0.0147652	0.0376837	-3.94961
C1orf27	0.249622	5.80509	3.28209	0.007833	0.0228546	-3.94978
RNF224	-1.42458	0.163269	-2.57208	0.0273888	0.0616902	-3.95074
SNED1	-0.857128	1.67603	-2.76492	0.0192645	0.0465709	-3.95119
ARSA	-0.639211	4.11081	-3.1193	0.010655	0.029153	-3.95225
MAP1LC3B2	-0.473815	1.91096	-2.78126	0.0187223	0.0455255	-3.95243
HINT3	-0.28133	5.52955	-3.27199	0.00797084	0.0231728	-3.95402
ADORA2A	-0.634808	0.209853	-2.5438	0.0283405	0.0634704	-3.95534
EXO5	-0.952181	2.67348	-2.92668	0.0150199	0.0382339	-3.95544
LLPH	0.227635	5.08781	3.20066	0.00901769	0.0255277	-3.95723
MRRF	0.335423	5.6161	3.25423	0.00821924	0.0237187	-3.95885
PALD1	-0.438238	4.43856	-3.14446	0.00994076	0.0275931	-3.95893
ATP6V1E1	0.208593	5.98709	3.29486	0.00766209	0.0224757	-3.95904
AKAP8	0.240551	5.0261	3.19067	0.00917507	0.0258344	-3.95974
FAM3C	-0.474173	3.71892	-3.04456	0.011826	0.0316392	-3.96013
LPCAT4	-0.638409	5.46333	-3.28903	0.00811298	0.0234813	-3.9602
CEP112	-0.29746	4.62131	-3.16351	0.00961761	0.0268649	-3.96055
UGT1A8	7.0879	1.29407	2.32501	0.0422951	0.0871099	-3.96072
UGT1A5	7.0879	1.29407	2.32501	0.0422951	0.0871099	-3.96072
UGT1A4	7.0879	1.29407	2.32501	0.0422951	0.0871099	-3.96072
ANKRD16	0.533126	3.29911	2.92863	0.014474	0.0370927	-3.96176
IQCD	-0.585095	1.49903	-2.71958	0.0208526	0.049544	-3.96211
UGT1A3	7.08858	1.29453	2.32383	0.0423802	0.0872458	-3.96257
AAAS	0.249209	6.00717	3.29234	0.00769555	0.0225545	-3.96397
SLC7A6	0.232707	7.56368	3.3915	0.00648735	0.0197491	-3.96482
RNF2	-0.256125	5.04693	-3.21237	0.00883663	0.0251166	-3.96622
ETV6	-0.213052	5.18082	-3.22615	0.0086283	0.02466	-3.96629
CCNE1	-0.687833	5.57295	-3.29737	0.00799916	0.0232453	-3.96699
SAR1B	0.23148	6.34585	3.31879	0.00735231	0.0217628	-3.9676
ATRX	-0.236136	7.69979	-3.39894	0.00640494	0.0195635	-3.97239
SEC23IP	0.235426	7.57084	3.38744	0.00653275	0.0198653	-3.97242
BTN2A3P	-0.648223	1.33083	-2.69176	0.021891	0.0515637	-3.97245
DALRD3	-0.21137	5.43486	-3.24927	0.00829009	0.0238477	-3.97276
OFD1	-0.266478	4.99722	-3.2031	0.0089797	0.0254307	-3.97302
C10orf35	-0.262218	4.11656	-3.0834	0.0110533	0.0300119	-3.97495
USP35	-0.405273	3.5024	-3.00068	0.0127651	0.0336002	-3.97496
ZBTB48	-0.373405	3.05393	-2.93402	0.0143386	0.0367938	-3.97513
NDRG1	1.64244	5.64493	3.18418	0.00969405	0.0270343	-3.97568
AKAP13	-0.401028	7.45268	-3.3993	0.00658464	0.0199831	-3.97712
MANBA	-0.292411	4.33956	-3.11506	0.0104615	0.0287303	-3.97761
P2RX5-TAX1BP3	-0.414008	7.70901	-3.41036	0.00650354	0.0197912	-3.97834
LOC100507419	-0.749931	0.908536	-2.62843	0.0244507	0.0563235	-3.98072
PGAM5	0.287293	6.83261	3.34236	0.0070596	0.0210695	-3.98268
PHB	0.245903	7.98191	3.39641	0.00643282	0.0196172	-3.98313
HSD17B7P2	-1.05238	0.328409	-2.55541	0.0277727	0.062452	-3.98329
KIAA0895	-0.324232	4.97119	-3.19645	0.00908366	0.025672	-3.98368
SLC23A1	0.975422	2.15112	2.72001	0.0210046	0.0498644	-3.98417
GAS7	1.92674	-0.0924063	2.37316	0.0387059	0.0811585	-3.9842
ZZEF1	-0.25968	6.98878	-3.36203	0.00682461	0.0205368	-3.98449
NSFL1C	0.241103	7.0477	3.35438	0.00691504	0.020733	-3.98588
DRD1	1.46772	2.93759	2.79869	0.0187566	0.0456009	-3.98596
MTMR1	-0.28427	5.32263	-3.2323	0.00853693	0.0244346	-3.98653
AXL	0.197776	8.65401	3.41321	0.00624985	0.0191711	-3.98783
SPIN2B	-0.615238	0.747115	-2.59546	0.025899	0.0589455	-3.98801
ZNF738	1.44611	0.0900195	2.40792	0.0358975	0.0766178	-3.98831
MAPKAPK5	0.303779	5.38992	3.21466	0.00880171	0.0250406	-3.9897
HOMER2	0.373598	3.64832	2.97096	0.0134439	0.0350033	-3.99188
HEXB	0.417682	6.58785	3.32373	0.00743552	0.0219624	-3.99208
H19	2.89229	-0.712177	2.27842	0.0457918	0.093035	-3.99219
SNHG6	0.476655	4.69558	3.11321	0.0104952	0.0288049	-3.99312
LINC00339	-0.292767	3.82498	-3.03212	0.0120849	0.0321747	-3.99333
RPL7	0.976859	-0.262538	2.39249	0.0368713	0.078283	-3.9942
WIBG	-0.252084	4.75818	-3.15971	0.00968112	0.0270148	-3.99462
PRKAG1	0.307907	5.84471	3.25747	0.00817335	0.0236211	-3.99546
COPG2	-0.294098	4.23224	-3.08923	0.0109417	0.0297325	-3.99554
DCP1A	0.364302	5.19079	3.18445	0.00927464	0.0260344	-3.99625
CNIH2	-0.853487	-0.35724	-2.45686	0.0329717	0.0716976	-3.99697
NCMAP	-2.58462	-0.614517	-2.4751	0.0327135	0.0712452	-3.9988
LRP5L	-0.54028	2.6906	-2.87467	0.0159037	0.039854	-3.99897
IFNGR1	0.396763	5.43654	3.20913	0.00888638	0.0252171	-3.99899
SLC2A11	-0.497804	2.72487	-2.87585	0.0158709	0.0397966	-3.99969
NIPAL3	-0.371245	4.63201	-3.14354	0.00995671	0.0276317	-4.00251
TSPAN33	-0.33535	3.42862	-2.97074	0.0134492	0.0350103	-4.00336
TACC1	0.405096	8.30042	3.40405	0.00657126	0.0199554	-4.00553
ITGA2B	-0.695588	1.07573	-2.63502	0.0241712	0.0558299	-4.00743
ENO1	0.236455	11.1978	3.44165	0.00595236	0.0184905	-4.00746
LOC100287042	0.607621	3.67792	2.95093	0.0139218	0.0359805	-4.00746
HENMT1	-1.15311	2.76472	-2.91739	0.0152968	0.0386798	-4.00839
MKRN1	-0.19953	6.65002	-3.32799	0.00723659	0.02149	-4.00846
PAX7	3.57183	0.914238	2.36265	0.0396616	0.0827442	-4.00954
PWAR5	-0.447436	2.92874	-2.89992	0.0152177	0.0385511	-4.00985
HOXA-AS2	1.0615	1.4274	2.59239	0.0260383	0.0591838	-4.01022
LYPLA2P2	-0.768084	1.19658	-2.65143	0.0234883	0.0545671	-4.01026
IGFBPL1	1.16887	3.79278	2.94642	0.0145536	0.0372549	-4.01049
TNPO3	0.164489	7.41542	3.35964	0.00685267	0.0205941	-4.01175
DLG5	-0.276503	7.24092	-3.35877	0.00686296	0.0206131	-4.0121
GALNS	0.382889	5.31213	3.18774	0.00922188	0.0259235	-4.01267
STAG1	0.264684	5.94702	3.25833	0.00816124	0.0235911	-4.01365
CTNNBL1	0.230542	5.78221	3.24386	0.00836799	0.0240466	-4.01432
SLMO2	0.278636	6.83258	3.32446	0.00728081	0.0215979	-4.01462
ACOT4	-1.32628	1.58481	-2.74191	0.0206806	0.0492463	-4.01468
C1orf192	-0.600828	2.09168	-2.77885	0.018801	0.0456682	-4.01519
MRPS30	0.263163	5.22506	3.18268	0.00930313	0.0260918	-4.01536
PEX11B	-0.305259	5.03393	-3.18453	0.00927328	0.0260344	-4.01557
PRDX6	0.210964	7.90501	3.37575	0.00666536	0.0201699	-4.01586
EPHB4	-0.407812	6.09455	-3.29363	0.00778768	0.0227522	-4.01685
SNX22	-0.463347	8.08591	-3.40605	0.00665782	0.020156	-4.01729
FAM35A	0.262772	5.55095	3.21743	0.00875951	0.0249517	-4.01822
EFTUD2	0.1922	8.23006	3.3839	0.00657258	0.0199554	-4.01995
KCNJ6	-2.02577	-0.264843	-2.49484	0.0316243	0.0693699	-4.02045
CDH24	0.600848	3.80111	2.9631	0.0136294	0.0353451	-4.02131
STRN3	-0.280762	5.88976	-3.26671	0.00804385	0.0233405	-4.02136
ALOX12	-0.591186	0.478181	-2.5374	0.0286586	0.0640339	-4.02191
TMEM217	-1.21506	-0.340425	-2.45215	0.0332431	0.0721027	-4.02576
SPDL1	-0.338741	7.04754	-3.34266	0.00705597	0.0210633	-4.02595
ACTA2	-0.363338	3.38365	-2.95196	0.0138967	0.035943	-4.0261
IDI2-AS1	-0.416222	2.8994	-2.8809	0.0157316	0.0395166	-4.03155
ZNF680	-0.316373	3.86466	-3.01516	0.0124472	0.032931	-4.03676
RND2	-1.20765	-0.323477	-2.44777	0.0334971	0.0725708	-4.03955
VPS8	-0.249976	5.03406	-3.16903	0.00952591	0.0266468	-4.03956
GAK	-0.395563	5.18912	-3.19138	0.00916394	0.025816	-4.04005
STX16	-0.170584	7.24014	-3.34077	0.00707897	0.0211135	-4.04091
PCYOX1	-0.197204	8.37695	-3.37964	0.00662101	0.0200748	-4.04119
AGPAT5	0.540389	7.08939	3.33443	0.00751298	0.0221363	-4.04256
CPSF2	0.184114	7.56366	3.34792	0.00699233	0.0209144	-4.04307
ADAT2	0.559704	3.72156	2.9398	0.0141948	0.036519	-4.04439
MEIS1	-0.582359	1.96958	-2.74159	0.0200657	0.0480749	-4.04488
ZBED6	-0.280849	5.56344	-3.2236	0.00866656	0.0247441	-4.04499
FPGS	-0.512988	5.25494	-3.20763	0.00916901	0.0258226	-4.04672
C1orf131	0.33343	4.32586	3.04004	0.0119195	0.0318582	-4.04721
SMARCD3	-0.600367	3.7502	-3.00953	0.0127186	0.0334971	-4.04804
SERINC4	-0.442239	3.00678	-2.88775	0.0155447	0.039153	-4.0484
APPBP2	-0.233565	6.43239	-3.29152	0.00770642	0.0225719	-4.04863
MAP3K12	-0.194784	5.93	-3.252	0.00825099	0.0237764	-4.04877
NOMO2	0.402473	3.30654	2.88769	0.0155463	0.039153	-4.04986
ALKBH1	0.334713	4.53744	3.06844	0.0113447	0.0306147	-4.05032
ERN1	-0.417283	3.00013	-2.8838	0.0156521	0.0393747	-4.05148
URGCP-MRPS24	0.212751	5.78413	3.22358	0.00866675	0.0247441	-4.05148
PPP1R15A	0.284986	5.52344	3.19331	0.00913331	0.0257645	-4.054
PCMTD1	-0.425726	5.09174	-3.17339	0.00945415	0.0264624	-4.05432
CYP4F35P	0.825938	1.1056	2.53407	0.0288251	0.064301	-4.05499
TAF5	0.283937	4.37998	3.0462	0.0117923	0.031586	-4.05563
MPI	-0.383008	5.40637	-3.20559	0.00894102	0.0253474	-4.05569
GTF2IRD1	-0.574738	3.84987	-3.01537	0.0125239	0.0330989	-4.05781
PUS3	0.456085	3.32846	2.88167	0.0157104	0.0394851	-4.05884
ZNF267	0.346171	4.96812	3.12093	0.0103553	0.0285182	-4.05885
GINS3	0.211238	5.73358	3.21363	0.00881738	0.0250748	-4.06038
FEM1C	-0.243655	5.65017	-3.22077	0.00870909	0.0248287	-4.06266
MRPL17	0.23991	6.44898	3.27167	0.00797525	0.0231807	-4.06381
RAB27B	0.580268	7.45797	3.34002	0.00744233	0.0219698	-4.06573
MTFR2	0.320128	4.01394	2.9862	0.0130915	0.0342616	-4.06607
HEIH	0.302704	4.51834	3.05789	0.0115548	0.0310595	-4.06777
LOC101928068	-0.778361	1.10625	-2.60905	0.0252919	0.0579104	-4.06843
KIAA1551	0.39614	6.25787	3.25051	0.00830652	0.0238849	-4.06853
DIMT1	0.395546	5.22718	3.14569	0.00991953	0.0275397	-4.06858
PLEKHO2	-0.48497	3.96084	-3.01752	0.0123962	0.0328189	-4.06898
CBWD2	-0.43602	2.08961	-2.73957	0.0201368	0.0482199	-4.06937
ATF3	0.710682	1.05936	2.52491	0.0292892	0.0651029	-4.07013
C7orf13	0.533605	2.48467	2.74323	0.0200085	0.0479463	-4.07077
SDAD1	0.251293	4.6595	3.07648	0.0111871	0.0302526	-4.07465
LAYN	-3.08927	0.668524	-2.59556	0.0265997	0.0602398	-4.07601
RASSF8-AS1	-0.790932	0.748169	-2.55244	0.0279168	0.0627143	-4.07631
SLC25A45	-0.600283	3.169	-2.9016	0.0151733	0.0384815	-4.07736
BROX	-0.25153	6.47092	-3.2775	0.00789536	0.0229876	-4.07869
DBI	-0.306258	7.37417	-3.32707	0.00724813	0.0215103	-4.0788
FAM53C	-0.206531	6.16337	-3.25386	0.00822454	0.0237266	-4.07937
CXCL1	0.570417	2.90641	2.80149	0.018072	0.0441955	-4.08171
LUC7L3	-0.227774	7.80491	-3.3394	0.00709574	0.0211497	-4.08357
KIAA2026	-0.181747	5.53644	-3.19563	0.00909664	0.0256928	-4.08386
PLCL2	-0.406105	4.28165	-3.05175	0.011679	0.0313437	-4.08502
HAGH	-0.412717	4.17484	-3.03534	0.0120174	0.0320575	-4.08525
LOC100506124	-0.979518	0.0603343	-2.46007	0.0327883	0.0713854	-4.08557
ANKRD42	0.27757	4.45005	3.03951	0.0119305	0.0318815	-4.08629
SF3A3	0.232108	6.44486	3.25859	0.0081576	0.0235905	-4.08676
STOML1	-0.591834	3.08874	-2.88317	0.0156693	0.0394108	-4.08863
SCPEP1	0.349059	5.17232	3.12862	0.010218	0.0282253	-4.08985
TRMT13	0.263016	4.45718	3.03857	0.0119499	0.0319208	-4.09122
PRC1	-0.302648	8.06377	-3.34362	0.00704428	0.0210422	-4.09154
FUT11	-0.256118	4.39675	-3.05532	0.0116066	0.0311863	-4.09305
C4orf32	-0.475761	3.59261	-2.94907	0.0139671	0.0360569	-4.09338
GXYLT1	0.355036	5.80264	3.196	0.00909078	0.0256868	-4.09404
SERINC5	-0.517847	5.53242	-3.21052	0.00918043	0.0258427	-4.09512
RPS6KA4	-0.36635	5.85485	-3.22328	0.00867132	0.024752	-4.09639
THRAP3	-0.17636	7.8138	-3.33127	0.00719582	0.0213829	-4.0974
VPS37D	-0.628788	0.576003	-2.50505	0.03032	0.0670026	-4.09902
SHROOM1	-0.386204	4.35724	-3.05273	0.011659	0.0312964	-4.09921
SLC35E2B	-0.312962	4.80721	-3.10962	0.0105608	0.0289502	-4.09937
ZNF202	0.348171	4.46701	3.02915	0.0121476	0.0322915	-4.10104
HAGHL	-0.740707	1.19797	-2.5965	0.0258519	0.0588775	-4.10313
MTIF3	0.362461	4.55428	3.03802	0.0119615	0.0319331	-4.10494
HS6ST1	0.580411	3.784	2.91363	0.0148581	0.0378854	-4.10589
RAPGEF2	-0.224206	5.60109	-3.1893	0.0091969	0.0258745	-4.10871
PRPF3	0.301584	6.48197	3.24674	0.00832639	0.0239366	-4.10914
GLRX2	0.42377	4.54718	3.02986	0.0121326	0.032264	-4.11057
CDC45	0.407723	5.1526	3.11243	0.0105095	0.0288325	-4.11084
INO80C	0.464937	3.58385	2.88858	0.015522	0.0391229	-4.11151
SEC11A	-0.369757	7.74265	-3.32817	0.00737926	0.0218332	-4.1149
FAM166B	0.72007	0.551052	2.42999	0.0345482	0.0744007	-4.11536
NDUFV2	0.329648	5.20975	3.12048	0.0103634	0.0285349	-4.11635
C10orf12	0.382173	4.22016	2.981	0.0132106	0.0345139	-4.1181
UBQLN1	0.222516	8.55252	3.3358	0.00713982	0.0212672	-4.11964
YIPF3	-0.371798	5.62568	-3.18912	0.0091998	0.0258774	-4.12086
LOC100505817	-4.42337	3.44263	-2.9232	0.0151452	0.0384457	-4.12154
GAL3ST1	-0.877992	2.78584	-2.83842	0.0174023	0.0428562	-4.12274
CCNL2	-0.344406	5.79405	-3.20147	0.00900511	0.0254974	-4.12495
RPS12	0.164051	7.30592	3.29033	0.00772232	0.0226039	-4.12512
SNX3	-0.208502	6.94647	-3.27831	0.0078842	0.0229697	-4.12653
C16orf62	-0.228747	6.35226	-3.24156	0.00840125	0.0241168	-4.12654
SNORA10	0.93007	-0.107283	2.3279	0.0412353	0.0854155	-4.12861
SUMO3	-0.194468	6.46897	-3.24663	0.00832799	0.0239366	-4.13075
FMN1	2.83501	1.99858	2.48658	0.0320759	0.070158	-4.13241
RHOC	-0.272706	7.49222	-3.30022	0.00759161	0.0223311	-4.13379
DMRTA1	-0.645778	2.11648	-2.71409	0.0210536	0.0499607	-4.13465
HIBCH	-0.265309	4.44027	-3.03823	0.0119571	0.0319277	-4.13569
USP46-AS1	-0.788567	0.604882	-2.4942	0.0308981	0.0680372	-4.13666
CCL26	1.26613	-0.42606	2.27208	0.0454076	0.0924244	-4.13726
TMEM192	-0.269119	5.23039	-3.13607	0.0100866	0.027945	-4.13871
NFIL3	0.518369	4.15963	2.95109	0.0139181	0.0359805	-4.14055
MYL12B	-0.211075	7.80051	-3.30617	0.00751404	0.0221363	-4.14162
ZNF233	-0.578382	1.10353	-2.5547	0.0278073	0.0625094	-4.14198
PLCXD2	-0.550564	2.57588	-2.77442	0.0189472	0.0459499	-4.14326
ZFY	-0.274984	3.59425	-2.91226	0.0148936	0.037969	-4.14352
PDZD8	-0.267042	7.39922	-3.29002	0.00772647	0.0226113	-4.14527
ADAM10	-0.438477	8.2467	-3.33595	0.00748276	0.0220774	-4.14542
ABRACL	-0.487844	4.71924	-3.08234	0.0112087	0.0302835	-4.14561
LHFP	-0.542091	4.14474	-3.0041	0.0128158	0.0337166	-4.14631
RUNDC1	-0.191686	6.09104	-3.20946	0.00888125	0.0252145	-4.14691
DPH5	0.330823	5.00226	3.07567	0.0112028	0.0302797	-4.14754
AKIP1	0.264638	4.2882	2.98179	0.0131926	0.0344734	-4.14817
STC2	0.919652	5.93127	3.16551	0.0100071	0.0277546	-4.14835
MNT	-0.396074	4.97171	-3.10505	0.0106451	0.0291404	-4.14867
INE1	-0.557521	1.31936	-2.58089	0.0265656	0.0601824	-4.14989
TRMT12	0.463119	4.30565	2.96951	0.013478	0.0350495	-4.1512
PCCB	-0.45647	5.12675	-3.12684	0.0103843	0.028575	-4.15214
MANSC1	-0.710059	4.57835	-3.0802	0.0115747	0.0311066	-4.1523
ZC3H11A	-0.245939	6.72538	-3.25197	0.00825139	0.0237764	-4.15243
PDCD6IP	-0.164574	8.07161	-3.3076	0.00749551	0.0220959	-4.15317
SYNC	-0.37517	5.95474	-3.19987	0.00903	0.0255497	-4.15371
U2AF1	0.259233	5.28426	3.11127	0.0105307	0.0288849	-4.15394
SYNGR1	-0.697491	2.9895	-2.83978	0.0171028	0.0422706	-4.15544
TTC5	0.284669	4.37217	2.98875	0.0130334	0.0341489	-4.15563
GLE1	0.229905	6.92326	3.25128	0.0082613	0.0237899	-4.15571
RNF212B	-0.808846	-0.182121	-2.37796	0.0378122	0.0797706	-4.15611
ZNF71	-0.386311	3.68132	-2.92169	0.0146504	0.0374535	-4.15812
CTNND1	-0.238173	8.89038	-3.32524	0.00727101	0.0215735	-4.15851
TNFRSF11A	-0.345023	4.55771	-3.04204	0.0118781	0.0317537	-4.16141
C1orf233	-0.864858	2.15543	-2.71635	0.02123	0.050327	-4.16183
BAI2	-0.614872	3.73128	-2.94048	0.0143906	0.0369135	-4.16304
ZNF512	0.244128	6.38562	3.20958	0.0088795	0.0252145	-4.16477
DNAAF2	0.242241	4.51296	3.00553	0.0126577	0.0333496	-4.16486
CDK8	0.306143	4.04537	2.93494	0.0143157	0.0367533	-4.16517
NF2	-0.24825	6.64681	-3.23898	0.00843884	0.0241943	-4.16675
MLKL	0.4686	5.5892	3.1317	0.0103403	0.0284869	-4.1689
MON1A	0.538773	2.57991	2.69971	0.0215892	0.050987	-4.1701
NEDD4L	0.309946	5.78437	3.1528	0.00979796	0.027263	-4.17021
WIZ	-0.504622	5.06188	-3.11458	0.0107157	0.0292343	-4.17059
RRN3P1	-1.24313	-0.0864714	-2.4011	0.0364568	0.0775471	-4.17109
KIAA0368	0.222241	7.64886	3.27817	0.00788615	0.0229705	-4.17117
CA2	2.12098	-0.384306	2.21795	0.0506965	0.101127	-4.17202
LOC101929555	-0.820624	-0.168814	-2.373	0.0381386	0.0802887	-4.17224
CSNK2B	-0.488856	2.00565	-2.66869	0.0227912	0.0533443	-4.17378
TMEM87A	0.325178	5.3173	3.09969	0.0107446	0.0292811	-4.1744
CTRL	0.711319	1.81008	2.56737	0.0271995	0.0613446	-4.17614
MAP3K7CL	-0.746007	0.345875	-2.43189	0.0344339	0.0742245	-4.17795
ARAP2	-1.13329	1.77022	-2.66755	0.0235021	0.0545883	-4.17865
KIAA1244	-0.30853	5.21386	-3.11088	0.0105378	0.0288986	-4.18261
RASA2	-0.358697	3.46787	-2.87342	0.0159384	0.0399115	-4.18644
PTMS	-0.331682	7.8952	-3.28545	0.00780723	0.0227988	-4.18739
DNAJB11	0.245386	5.62941	3.13028	0.0101886	0.0281553	-4.1875
HOXB6	-0.453766	3.47986	-2.88003	0.0157554	0.0395693	-4.18754
TNRC6A	0.200272	7.33363	3.25564	0.00819929	0.0236719	-4.18758
CAPN7	0.261185	5.95708	3.15949	0.00968482	0.0270196	-4.19001
CENPF	-0.190885	8.55193	-3.29927	0.00760406	0.0223486	-4.19052
ADRB1	0.867834	0.602241	2.3784	0.0377835	0.0797372	-4.19108
GOLGA7	0.370209	6.40888	3.1916	0.00916044	0.025816	-4.19242
ANGPT1	-0.519177	1.78892	-2.62628	0.0245427	0.0564972	-4.19534
GUSBP11	-0.396569	3.24746	-2.83791	0.0169582	0.041989	-4.19595
MRPS23	0.242353	6.49205	3.19968	0.00903306	0.0255501	-4.19602
MIRLET7DHG	-0.657487	1.62133	-2.60356	0.0255356	0.0583513	-4.19686
DPYSL3	-1.61657	7.58995	-3.29485	0.00803334	0.0233211	-4.197
SKP1	0.221222	7.66435	3.26381	0.00808419	0.0234199	-4.19765
BLMH	-0.180386	6.39617	-3.2033	0.00897662	0.0254272	-4.19773
ZNF614	-0.519516	3.95328	-2.94623	0.0140364	0.0361994	-4.19776
RAD54B	0.538327	5.38669	3.09254	0.0111986	0.0302742	-4.19829
ARMCX6	-0.387459	3.03827	-2.80423	0.0179857	0.0440289	-4.1995
GTF2F2	0.323128	5.0543	3.05292	0.0116552	0.0312924	-4.19995
ARL5B	-0.219089	5.44151	-3.1217	0.0103414	0.0284869	-4.19997
THRIL	0.332494	6.1402	3.16743	0.00955246	0.0267034	-4.20014
FAM160B2	-0.602452	6.08833	-3.20366	0.00937797	0.026276	-4.20015
ARPP19	-0.37556	8.84447	-3.31162	0.00766891	0.0224909	-4.20105
WWP1	0.324167	6.36227	3.18409	0.00928041	0.0260453	-4.20206
GPR125	0.298268	6.06051	3.15991	0.00967783	0.0270111	-4.20272
HNRNPC	0.253439	8.21967	3.27926	0.00787136	0.022947	-4.20297
SUOX	-0.256223	4.69791	-3.03329	0.0120604	0.0321363	-4.20481
KCTD21	-0.242625	4.51449	-3.00718	0.0126216	0.0332812	-4.20518
TSR1	0.188932	8.17993	3.27716	0.00789997	0.0229912	-4.20593
SLC13A3	0.870811	-0.0519493	2.29128	0.0439283	0.0898652	-4.20633
MPPE1	0.384991	4.01109	2.90165	0.015172	0.0384815	-4.20634
AFG3L1P	0.253686	5.15213	3.06476	0.0114176	0.030769	-4.20826
ITFG1	0.256145	5.67486	3.12263	0.0103247	0.0284684	-4.20827
MCM4	0.195268	9.02095	3.29635	0.00764244	0.0224325	-4.20857
FKBP11	0.419103	3.66887	2.84769	0.0166708	0.0413972	-4.21039
SNX33	-0.479015	5.2424	-3.11117	0.0107694	0.0293342	-4.21055
VASH1	-0.329246	4.66599	-3.02868	0.0121577	0.0323056	-4.21189
SLC16A13	-0.385362	4.37012	-2.98923	0.0130224	0.0341331	-4.21209
NAE1	0.259822	6.14837	3.16283	0.00962892	0.026891	-4.21345
CCDC71L	-0.333768	3.30664	-2.83263	0.0171152	0.0422936	-4.21439
SGK223	-0.497264	6.60467	-3.22963	0.00897307	0.0254225	-4.21456
ARMCX5	0.249635	4.96807	3.03747	0.011973	0.0319576	-4.21551
ITGB5	-0.366325	8.60941	-3.29596	0.00785215	0.0229056	-4.21745
SMARCC2	-0.204072	7.51232	-3.25218	0.0082485	0.0237764	-4.21854
PPP1R26	-0.457316	5.30649	-3.10715	0.0107875	0.0293776	-4.22413
TMEM120B	0.346334	7.29875	3.23105	0.0085761	0.0245364	-4.22429
TOX3	0.707261	0.354499	2.33777	0.0405376	0.0842379	-4.2249
VAMP4	-0.370382	3.75746	-2.89395	0.0153772	0.0388617	-4.22508
TMEM30A	-0.364209	7.63894	-3.2611	0.00827753	0.0238266	-4.2262
TSTA3	-0.44364	5.37621	-3.11144	0.0107011	0.0292121	-4.22756
CCDC47	0.274462	7.88097	3.25379	0.00822545	0.0237266	-4.22811
CCDC43	0.234451	5.93241	3.13588	0.01009	0.027945	-4.22906
PRMT9	-0.272167	3.55063	-2.85683	0.0164068	0.0408529	-4.22912
ABHD14A	-0.583293	2.79245	-2.75991	0.0194339	0.046793	-4.2298
APOE	-2.11836	-0.0256321	-2.39686	0.0374071	0.079126	-4.23619
WDR27	-0.336869	3.29369	-2.81796	0.0175595	0.0431915	-4.23629
C11orf71	-0.415729	2.20795	-2.65969	0.0231519	0.054004	-4.2363
COBLL1	-0.686985	4.6662	-3.039	0.0124195	0.0328736	-4.23788
LOC100288911	-0.400438	2.42425	-2.6902	0.0219506	0.0516773	-4.23995
NARF	-0.483861	5.05817	-3.07175	0.0114987	0.0309389	-4.24037
IFT80	-0.297123	5.80057	-3.13531	0.0101	0.0279612	-4.24065
LINC01011	0.945235	1.48471	2.46609	0.0324466	0.0707767	-4.24132
FOXN2	0.253636	5.93279	3.1268	0.0102504	0.0282899	-4.24378
FAM175A	0.408259	4.86376	2.99837	0.0128167	0.0337166	-4.24484
LRP11	0.450927	6.5147	3.1779	0.00967173	0.0269996	-4.24546
PSMC3IP	0.20853	5.83054	3.11808	0.0104067	0.028631	-4.24601
SMG1P7	-0.807405	0.436335	-2.40785	0.0359016	0.0766178	-4.24676
GPR75-ASB3	-0.342103	4.58338	-2.99707	0.0128458	0.0337799	-4.2481
DCAF8	-0.193347	6.77578	-3.19952	0.00903547	0.0255502	-4.24838
BNIP3L	-0.895831	6.54888	-3.21244	0.00923904	0.0259558	-4.249
ATP8B1	-0.473649	5.67308	-3.13343	0.0104374	0.028694	-4.25077
HEBP1	-0.312539	5.86554	-3.13442	0.0101155	0.0279987	-4.25196
HOXC13	0.726385	3.51754	2.78242	0.0189755	0.0460023	-4.25273
METTL7B	0.708756	3.2982	2.75553	0.0197894	0.0475626	-4.25306
UAP1	-0.30273	5.33365	-3.08207	0.0110788	0.0300692	-4.25446
ZNF669	-0.46884	2.17017	-2.64647	0.0236929	0.0548899	-4.25468
SCML2	0.26857	5.03392	3.02214	0.0122967	0.0326308	-4.25603
KIF18A	-0.242645	6.121	-3.14966	0.00985143	0.0273893	-4.2591
FAM131C	-0.807193	1.8163	-2.60173	0.0256174	0.0584894	-4.25987
SGSM1	0.716623	1.35935	2.45248	0.033224	0.072082	-4.2601
REEP5	-0.200806	7.85008	-3.2406	0.00841524	0.0241418	-4.26016
CLEC2D	-0.634202	1.90355	-2.60664	0.0253987	0.0581062	-4.26257
URM1	0.312201	6.31364	3.1463	0.00990915	0.0275165	-4.26283
WWC1	-0.446023	7.52876	-3.24465	0.00873502	0.0248871	-4.26524
RNF220	-0.209938	5.26277	-3.06461	0.0114205	0.030771	-4.26639
GNPTG	-0.43064	3.89413	-2.89166	0.0154387	0.0389476	-4.26722
CPPED1	-0.275503	6.73676	-3.1869	0.00923525	0.0259505	-4.26924
RNLS	-0.385162	3.10078	-2.77307	0.0189918	0.0460337	-4.26996
GARS	0.476654	8.09541	3.24956	0.00867455	0.024756	-4.27151
ABHD6	0.287333	3.90348	2.85403	0.0164874	0.0410236	-4.27211
FARP2	-0.317062	4.16495	-2.92355	0.0146029	0.0373671	-4.27272
SRCIN1	-0.86953	1.26717	-2.51205	0.0299527	0.0663623	-4.27291
CDC7	0.341164	5.04094	3.00965	0.0125672	0.0331878	-4.27317
DLL3	0.549045	2.29004	2.59572	0.0258871	0.0589381	-4.27375
PDHB	0.222958	6.15838	3.13051	0.0101845	0.0281553	-4.27384
EPRS	0.401778	8.24181	3.24975	0.00858635	0.0245606	-4.27506
CLIC4	-0.504813	7.19519	-3.22584	0.00903106	0.0255497	-4.27587
ANAPC1	0.25006	5.35411	3.04941	0.0117266	0.0314285	-4.27728
BTG3	0.659593	4.45953	2.91964	0.0151282	0.0384189	-4.27793
LINC01503	0.684608	1.08378	2.4036	0.0361678	0.0770522	-4.2785
IFT122	0.292402	4.66295	2.95834	0.013743	0.0356048	-4.27898
TPRG1L	-0.259244	5.34494	-3.06729	0.0113673	0.0306637	-4.28027
GLB1L	-0.396304	3.00813	-2.75223	0.0196963	0.0473637	-4.28059
DHRS11	0.293609	3.90965	2.84836	0.0166514	0.0413792	-4.2818
ZNF467	-0.883049	0.606779	-2.41099	0.0357069	0.0763018	-4.2818
HRH2	0.648929	0.712046	2.35427	0.0393965	0.082304	-4.2823
UBE2L6	0.47849	4.39285	2.90598	0.0150575	0.03828	-4.2832
C18orf8	0.316189	4.48183	2.92967	0.0144478	0.0370326	-4.28343
XK	1.1719	2.21396	2.54623	0.0289177	0.0644236	-4.28393
ERMAP	-0.321651	4.03945	-2.89864	0.0152518	0.0386124	-4.28426
TGIF2	-0.324103	4.45162	-2.95652	0.0137867	0.0357055	-4.28445
C17orf100	-0.530456	1.59582	-2.54282	0.0283891	0.0635668	-4.28459
PARD6A	-0.579069	1.83284	-2.58071	0.026574	0.0601916	-4.28513
RBM5	-0.228337	5.9047	-3.11689	0.0104283	0.0286789	-4.28536
ZSCAN5A	0.603033	1.51696	2.46779	0.0323508	0.0706239	-4.28594
SCLY	0.303603	4.77509	2.96861	0.0134992	0.0350805	-4.28636
GMNN	0.195775	5.49574	3.06223	0.0114678	0.0308679	-4.28666
CYB5R2	0.70678	0.879156	2.36791	0.0384767	0.0807646	-4.288
ABL1	-0.358249	7.37019	-3.21365	0.00897229	0.0254225	-4.29059
GRN	-0.697481	7.17559	-3.21795	0.00915288	0.0258091	-4.2921
MAPK8IP3	-0.629708	4.94939	-3.04135	0.0123695	0.0327667	-4.29293
RPL37A	0.216417	8.03478	3.22241	0.00868435	0.0247737	-4.29409
ENG	-0.837252	0.354049	-2.36755	0.0385005	0.0808021	-4.29431
DNAJB1	0.144452	7.72825	3.21231	0.00883758	0.0251166	-4.29493
EML6	0.485129	1.98284	2.53975	0.0285415	0.0638452	-4.29613
STIM2	0.349328	4.64552	2.94332	0.0141078	0.0363515	-4.29644
ZNF284	-0.8337	0.937107	-2.45213	0.0332441	0.0721027	-4.29664
LOC100289511	-0.669041	0.495868	-2.37927	0.0377266	0.0796296	-4.29691
ZNF24	0.210055	6.77677	3.16228	0.00963805	0.0269111	-4.29809
C5AR1	0.903549	1.7884	2.48312	0.0314994	0.0691845	-4.29982
PRKCG	-0.761659	1.32558	-2.50319	0.0304183	0.0671764	-4.29984
FAM96A	-0.323398	6.01902	-3.11966	0.0103783	0.0285643	-4.30204
ZNF264	-0.285188	4.19218	-2.90809	0.0150023	0.0381963	-4.30289
FBXW4P1	-0.531151	2.22455	-2.62917	0.0244192	0.0562699	-4.30331
NOV	0.6174	1.88563	2.50961	0.0300801	0.0665499	-4.30449
SEMA3A	0.64385	5.4715	3.04185	0.0123591	0.0327581	-4.30475
SEMA4F	-0.271736	5.65645	-3.08441	0.0110339	0.029971	-4.305
LPGAT1	-0.265738	8.23904	-3.22721	0.0086125	0.0246251	-4.30507
PIEZO1	-0.693073	6.56602	-3.17833	0.00979101	0.0272492	-4.30536
EXOSC8	0.378125	4.66244	2.93644	0.0142783	0.0366874	-4.30763
TAF1A-AS1	-0.95317	0.0296798	-2.31806	0.0419428	0.0865797	-4.31032
UGT1A1	6.40985	1.61742	2.09854	0.0621007	0.118605	-4.31067
RECQL5	-0.350251	5.10539	-3.02699	0.0121934	0.0323818	-4.31091
TMEM145	0.734099	0.879167	2.35402	0.0394134	0.0823267	-4.31176
TST	-0.616616	4.49212	-2.97143	0.0139025	0.035951	-4.3119
BBX	-0.252342	7.43357	-3.1958	0.00909394	0.0256905	-4.3137
FIGN	0.279117	4.32851	2.89174	0.0154368	0.0389476	-4.31389
ERCC6L	0.182202	6.3148	3.1217	0.0103416	0.0284869	-4.3139
EML5	0.374235	3.22927	2.72363	0.0207056	0.0492887	-4.31579
ZNF92	-0.301549	4.86034	-2.99351	0.0129257	0.033951	-4.31588
EME2	0.698446	0.127413	2.25241	0.046973	0.0950289	-4.31719
TPD52	0.574061	7.77147	3.20828	0.00930461	0.0260918	-4.31959
IGFLR1	-0.708915	2.28533	-2.63759	0.0240631	0.0556554	-4.31992
STK31	-2.04428	-0.780828	-2.24682	0.0483206	0.0973237	-4.3204
LINC00672	-0.515688	1.07986	-2.44162	0.0338566	0.0732338	-4.32145
IQCC	-0.354945	2.76113	-2.69122	0.0219116	0.0516033	-4.32211
FANCM	0.353201	5.11669	2.99092	0.0129842	0.0340786	-4.32235
LOC100289580	-1.1073	1.53012	-2.53913	0.0291945	0.0649241	-4.32267
RPL7L1	0.318257	4.14629	2.85717	0.0163972	0.0408365	-4.32393
LINC00857	0.395786	3.1314	2.70332	0.0214535	0.0507514	-4.32449
DCTD	-0.168202	6.7815	-3.15608	0.00974231	0.0271578	-4.32484
DYM	0.340327	4.85615	2.95439	0.013838	0.035831	-4.32579
MTMR6	0.190131	5.86643	3.07662	0.0111844	0.0302526	-4.32623
MCTS1	0.213372	6.11068	3.0971	0.0107931	0.0293871	-4.32658
FAM115A	-0.248291	4.83241	-2.98056	0.0132207	0.0345272	-4.32729
GORASP1	-0.276645	5.90903	-3.09384	0.0108545	0.0295188	-4.32898
PRX	-0.507108	2.30292	-2.62491	0.0246014	0.0566039	-4.32956
RBL1	0.228885	6.57464	3.13038	0.0101868	0.0281553	-4.32957
RASA3	-0.556704	4.54612	-2.96062	0.0140382	0.0361994	-4.33017
SLCO1B1	-0.785613	0.774846	-2.40493	0.036084	0.0769334	-4.33042
SNHG8	0.314323	4.22223	2.8644	0.0161915	0.0403902	-4.33227
ARPC1B	-0.458017	6.57635	-3.15731	0.010093	0.0279477	-4.33266
SERGEF	-0.325778	3.42055	-2.7795	0.0187799	0.0456251	-4.33513
CC2D2A	0.515253	4.74933	2.92715	0.014706	0.0375577	-4.33673
LINC01024	-0.774198	0.420313	-2.34579	0.039979	0.0833048	-4.33728
TMX2-CTNND1	-0.227979	8.90969	-3.22388	0.00866226	0.0247416	-4.33809
ENOPH1	0.226457	5.999	3.07985	0.0111218	0.0301225	-4.33888
MARCH4	1.20464	5.5846	2.99756	0.0133324	0.0347487	-4.33903
ZNF407	0.341746	4.12411	2.84385	0.0167831	0.0416007	-4.34116
NFS1	0.248593	5.32723	3.00943	0.0125721	0.0331943	-4.34218
CGGBP1	-0.215037	7.53112	-3.18289	0.00929975	0.0260889	-4.34243
DYNC1H1	0.194295	9.84202	3.23418	0.00850921	0.0243705	-4.34365
GPR135	1.09278	-0.175698	2.17645	0.0535188	0.105603	-4.34375
NCBP1	0.198099	7.33614	3.16734	0.00955394	0.0267034	-4.34383
STC1	-1.05792	4.86385	-3.01183	0.0130105	0.0341197	-4.34411
TFCP2	0.223059	5.83645	3.0613	0.0114865	0.0309122	-4.34623
FES	-1.6174	-0.543097	-2.24801	0.0480945	0.0969396	-4.3479
KANSL1	-0.270111	3.48929	-2.77866	0.0188075	0.0456758	-4.34857
CUL1	0.174721	7.01332	3.14814	0.00987752	0.0274453	-4.34939
TMEM254-AS1	-0.474872	1.38044	-2.46921	0.0322713	0.0704952	-4.3501
LOC100294362	-0.428109	3.76198	-2.82468	0.0173545	0.0427693	-4.35064
ATL1	0.516271	3.2273	2.69248	0.0218635	0.0515165	-4.35462
SIN3A	-0.319969	7.38567	-3.1705	0.00950168	0.0265845	-4.35666
NOC2L	0.454423	6.30817	3.09724	0.0111058	0.0301092	-4.3572
LSM3	0.283658	5.4422	3.01249	0.0125053	0.0330624	-4.35755
C3orf17	0.243676	6.41774	3.10272	0.0106883	0.0291827	-4.35779
ZNF331	0.485655	5.39142	3.00438	0.0129563	0.0340182	-4.35785
C22orf46	-0.233272	5.09687	-2.99382	0.0129188	0.033946	-4.35965
SAMD12	0.705025	0.44954	2.26581	0.0459011	0.093206	-4.36068
SMIM5	-1.03358	0.362374	-2.33558	0.0406915	0.0844937	-4.36131
MIR1182	1.11302	0.0352759	2.19353	0.0519747	0.103091	-4.36231
DDX39A	0.350386	6.19359	3.07888	0.0111405	0.0301579	-4.36245
FAM195B	-0.984834	4.1363	-2.90499	0.015626	0.0393235	-4.36342
CENPC	-0.233388	3.82419	-2.81643	0.0176065	0.0432667	-4.3659
HDGFRP2	-0.469157	4.31593	-2.8985	0.0152557	0.0386124	-4.36605
ATAD5	0.203508	5.71191	3.03845	0.0119525	0.0319215	-4.36635
KIAA0100	-0.143887	8.96269	-3.20811	0.00890213	0.0252476	-4.36681
SLC39A11	-0.313589	4.92943	-2.97351	0.0133844	0.0348682	-4.3676
LRRC75A	-0.327374	3.72966	-2.80597	0.0179313	0.0439376	-4.36807
ZNF197	-0.310116	2.70035	-2.65211	0.0234608	0.0545293	-4.36823
RPL35A	0.285605	7.07641	3.1383	0.0100476	0.0278558	-4.36841
SRFBP1	0.275235	4.62521	2.90091	0.0151914	0.0384987	-4.37217
OST4	-0.15368	6.782	-3.12817	0.0102259	0.0282413	-4.37357
ZNF532	0.187512	6.14192	3.07384	0.0112385	0.0303582	-4.37374
PPP1R7	-0.197085	5.56973	-3.03469	0.012031	0.0320874	-4.37463
PPWD1	0.20369	5.44869	3.00655	0.0126353	0.0333096	-4.37497
RPS29	0.296043	4.03935	2.81431	0.0176718	0.0434027	-4.37548
PFDN2	0.404211	5.2081	2.96712	0.0135342	0.0351515	-4.37636
SIDT1	-2.16863	-0.0325753	-2.3129	0.0431778	0.088648	-4.3764
AGRN	-0.68944	7.01888	-3.16181	0.0100703	0.0279074	-4.37718
CEP170B	-0.729298	5.25586	-3.0297	0.0126186	0.0332812	-4.37752
NOB1	0.349683	5.90904	3.04495	0.011818	0.0316364	-4.37792
LPIN1	-0.497223	6.62841	-3.13708	0.0105038	0.0288229	-4.37795
TET1	-0.466865	2.70609	-2.65377	0.0233928	0.0544084	-4.37863
RBM27	0.194052	6.5872	3.10429	0.0106591	0.029153	-4.37876
DENND4A	0.260482	5.17633	2.97019	0.0134619	0.0350301	-4.37968
ANKRD30A	3.97374	-1.62221	2.01188	0.0718152	0.133038	-4.38112
RAB6B	-0.457433	2.36506	-2.60107	0.0256468	0.058537	-4.38184
LGALSL	-0.339797	4.82402	-2.95197	0.0138967	0.035943	-4.3821
SLC25A3	0.16879	8.71616	3.19132	0.00916477	0.025816	-4.38265
CDH1	-1.28124	5.41582	-3.05496	0.0120849	0.0321747	-4.38308
PTPN11	0.199854	8.54317	3.186	0.00924976	0.0259806	-4.3842
KDELR3	-0.293373	4.94174	-2.96447	0.0135969	0.0352741	-4.38422
TMEM131	0.176333	6.8699	3.11985	0.0103748	0.0285604	-4.38455
LINC00511	-0.582591	0.799529	-2.36191	0.0388785	0.0814455	-4.38676
CCL2	0.398007	5.4941	2.99383	0.0129186	0.033946	-4.38971
TMEM159	-0.346497	4.27755	-2.87208	0.0159759	0.0399845	-4.39187
TAF3	0.248376	4.70966	2.90131	0.0151809	0.0384877	-4.39518
KIAA1429	0.394418	7.20505	3.13571	0.0103419	0.0284869	-4.39529
VTI1B	0.266912	5.80285	3.02837	0.0121641	0.0323163	-4.39568
NAF1	0.342234	3.80055	2.76374	0.0193041	0.046609	-4.39622
FLVCR2	0.514387	2.50788	2.55932	0.0275843	0.0620999	-4.39676
DNAH11	-0.601055	3.20463	-2.72655	0.0206254	0.0491491	-4.39678
ATP5B	0.158991	9.53618	3.19944	0.00903681	0.0255502	-4.39694
ZNF592	-0.448571	6.76194	-3.13174	0.0105652	0.0289564	-4.39822
CES1	6.73728	0.228238	2.03483	0.0691107	0.128988	-4.3983
SYNE1	-0.25927	7.48221	-3.14985	0.00984813	0.0273859	-4.39832
DZIP3	-0.344556	5.27404	-2.99526	0.0128863	0.0338802	-4.39849
LOC100507412	0.686657	1.88365	2.44737	0.0335203	0.0725981	-4.39964
EHF	-0.94893	4.43983	-2.92716	0.0150426	0.0382776	-4.40003
TRIM13	0.26069	5.05474	2.94271	0.0141228	0.0363697	-4.40018
REST	-0.242691	6.25678	-3.08003	0.0111182	0.0301223	-4.40022
FBXL4	0.305242	4.72696	2.89755	0.0152808	0.038661	-4.40033
EIF2B1	0.211087	6.15969	3.059	0.0115325	0.0310208	-4.40123
AKR1E2	0.283143	3.94035	2.78581	0.018574	0.0452292	-4.40137
LINC00630	0.426356	2.61935	2.57932	0.0266388	0.0603084	-4.40182
GPCPD1	-0.313955	4.84462	-2.94158	0.0141508	0.0364339	-4.40497
NIPAL2	-0.382943	3.08833	-2.69277	0.0218522	0.0514988	-4.40621
GNN	0.995793	0.39265	2.21316	0.0502531	0.100448	-4.40697
MFAP1	0.224982	5.45511	2.98776	0.013056	0.0342014	-4.40798
CRTC2	-0.289831	5.49418	-3.01002	0.0125591	0.0331728	-4.41004
FGD1	-0.34355	4.74735	-2.92672	0.0145223	0.0371956	-4.41035
PKD2L2	-0.398285	2.74235	-2.63796	0.0240474	0.0556285	-4.41146
WDR89	0.347009	5.14566	2.94278	0.014121	0.0363697	-4.41185
ALG2	0.244331	6.10003	3.04643	0.0117875	0.0315794	-4.4127
SH2B1	-0.428104	5.4421	-3.01263	0.0127009	0.0334569	-4.41315
AHCTF1	0.244158	6.5048	3.07676	0.0111817	0.0302524	-4.4148
EIF3H	0.41247	7.56919	3.14462	0.0102749	0.0283482	-4.41514
HN1	-0.308297	7.45216	-3.13901	0.0100352	0.0278271	-4.41643
CWF19L1	0.227903	5.40349	2.97636	0.0133179	0.0347281	-4.4179
TRAF1	1.226	4.73917	2.83477	0.0176287	0.0433124	-4.41856
RBM34	0.24183	5.40978	2.97586	0.0133295	0.0347487	-4.41915
LOC729603	-0.720134	-0.0572011	-2.22912	0.0488934	0.0983182	-4.41934
EIF4E3	-0.832035	3.7826	-2.81778	0.0181511	0.0443412	-4.42105
INPP5K	-0.235032	5.25887	-2.9764	0.013317	0.0347281	-4.4223
THOP1	0.362633	5.48273	2.97569	0.0133335	0.0347487	-4.42268
CCDC85B	1.07657	2.76751	2.54782	0.0288742	0.0643478	-4.42341
NUP37	0.365127	5.55505	2.98235	0.0131796	0.0344528	-4.42421
TRIM68	0.284305	4.73784	2.88557	0.0156039	0.0392825	-4.42518
MRPL32	0.230279	5.70119	3.00202	0.0127355	0.0335352	-4.42702
FXR2	0.210932	6.45779	3.06658	0.0113814	0.0306957	-4.4282
SGPP1	-0.235157	6.10653	-3.05124	0.0116894	0.0313437	-4.43036
ANKIB1	-0.181977	7.14233	-3.11505	0.0104617	0.0287303	-4.43162
TMEM185B	0.175845	7.06636	3.10427	0.0106595	0.029153	-4.43188
CEP290	0.309919	6.03516	3.027	0.0121932	0.0323818	-4.43241
CYGB	-0.753354	0.131628	-2.24696	0.0474155	0.0957542	-4.43276
PPIL6	-0.534987	1.01057	-2.36479	0.0386848	0.0811267	-4.43305
GPD2	0.187654	7.34498	3.11734	0.0104201	0.028662	-4.43312
TSPAN10	-0.68855	1.42172	-2.43407	0.0343037	0.0740137	-4.43361
RGS3	-0.431946	4.79415	-2.92149	0.0146556	0.0374599	-4.43531
FITM2	0.380695	2.95725	2.61286	0.0251243	0.0576036	-4.43644
RAPGEF3	0.825983	-0.00367427	2.15197	0.0558096	0.109054	-4.43662
SLC39A13	-0.741634	4.63465	-2.92234	0.0151676	0.0384811	-4.43664
HNRNPLL	-0.242063	5.49744	-2.99336	0.012929	0.0339533	-4.43704
LARGE	0.275358	3.50107	2.69959	0.0215934	0.050987	-4.43812
TXNL4A	0.265496	5.42333	2.96476	0.0135901	0.0352631	-4.43837
CCNC	0.211037	5.85591	3.01023	0.0125546	0.0331728	-4.43997
ESAM	0.682876	2.85221	2.57282	0.0269422	0.0608545	-4.44031
CDK13	-0.21108	6.36697	-3.06434	0.011426	0.0307795	-4.44072
ZNF418	-0.574621	1.44276	-2.42807	0.0346634	0.0746136	-4.44108
CFAP44	-0.463886	4.16906	-2.8355	0.0170297	0.0421349	-4.44166
MNX1-AS1	0.650376	2.0006	2.44276	0.0337898	0.0731009	-4.44189
RAPGEFL1	-0.284342	3.35018	-2.70528	0.0213799	0.0506298	-4.44212
AEBP2	0.305355	5.96893	3.0157	0.0124356	0.03291	-4.44214
SNRK-AS1	-0.273774	3.62404	-2.74451	0.0199638	0.0478642	-4.44325
OSER1-AS1	-0.649501	1.04028	-2.36551	0.0386366	0.081038	-4.44494
UBE2D3	0.230503	7.49615	3.11485	0.0104652	0.0287342	-4.4481
TIMP3	2.2644	-0.418374	2.01286	0.0716976	0.132838	-4.44859
KDM1A	-0.211132	6.96142	-3.09658	0.0108029	0.0293961	-4.44892
TNPO2	-0.295098	6.49264	-3.07	0.011314	0.030538	-4.44954
ELP3	0.383757	6.33302	3.04308	0.0120174	0.0320575	-4.45088
KRIT1	0.269875	5.7327	2.98964	0.0130131	0.0341197	-4.45151
VEZF1	-0.199385	7.17709	-3.10542	0.0106382	0.0291275	-4.45204
AP3M2	0.488591	5.70429	2.98508	0.0134796	0.0350495	-4.45224
CWC22	0.267722	5.31804	2.94474	0.014073	0.0362824	-4.45259
SEPSECS	-0.294042	3.49707	-2.72102	0.0207999	0.0494445	-4.45295
NLRP2	-0.195827	6.61729	-3.07329	0.0112493	0.0303813	-4.45423
LRRC75A-AS1	0.19023	8.87822	3.15416	0.0097748	0.0272152	-4.45441
CDH23	0.832306	0.505708	2.21075	0.0504611	0.10076	-4.45442
BATF2	0.986159	0.291526	2.16752	0.0543435	0.106953	-4.45629
ZNF112	-0.484079	3.261	-2.6945	0.0217865	0.0513925	-4.45633
MTFP1	0.305655	4.93546	2.89298	0.0154032	0.0388986	-4.45667
NR2C2	-0.206488	7.11725	-3.09996	0.0107397	0.0292764	-4.45691
UGT1A9	7.41511	1.50006	2.00171	0.0730453	0.134806	-4.45723
CIPC	-0.21309	5.30917	-2.96121	0.0136744	0.0354482	-4.45733
TRAP1	0.337058	6.97674	3.08097	0.0111033	0.0301092	-4.45744
TMEM54	-0.801897	3.92282	-2.812	0.0183323	0.0447202	-4.45831
HIF1AN	0.171974	6.9244	3.08077	0.0111039	0.0301092	-4.45955
OSTF1	-0.366381	3.22538	-2.68098	0.0223071	0.0523814	-4.45971
COX10-AS1	-0.370278	2.83604	-2.62278	0.0246934	0.0567678	-4.45989
SUCLG2	-0.331158	5.92166	-3.02175	0.0123052	0.032642	-4.45997
NYAP1	-0.941096	0.0921521	-2.23535	0.0483725	0.0974138	-4.4601
NAGA	-0.297513	4.89776	-2.91514	0.014819	0.037814	-4.46024
C1orf213	-0.503978	1.02762	-2.34976	0.039705	0.0828096	-4.46082
ZFX	-0.196674	6.24492	-3.04337	0.0118505	0.0316985	-4.46123
NR6A1	-0.273296	3.56583	-2.72537	0.0206425	0.0491813	-4.46216
KLHL7	-0.221981	5.13651	-2.94006	0.0141882	0.0365107	-4.46231
DMXL1	-0.24114	6.09198	-3.03219	0.0120834	0.0321747	-4.46242
CDYL	0.323108	5.69864	2.9766	0.0133123	0.034727	-4.46371
SGOL1	0.287156	4.98518	2.89648	0.0153093	0.0387045	-4.46452
MCM3AP-AS1	0.275047	3.78141	2.72586	0.020625	0.0491491	-4.46489
LOC494127	0.980076	-0.0703059	2.11944	0.0589972	0.113813	-4.46511
TIMM44	0.431483	4.39507	2.80486	0.017966	0.043999	-4.46518
ATG14	-0.214815	5.18927	-2.94353	0.0141028	0.0363454	-4.46559
ECM1	-0.492828	2.51369	-2.57473	0.0268529	0.0607229	-4.46622
ZDHHC2	-0.51164	6.0145	-3.04169	0.0123623	0.0327581	-4.46853
MSL3P1	0.21462	5.21901	2.92635	0.0145317	0.0372058	-4.46954
RAP2C	-0.179309	6.26224	-3.03893	0.0119425	0.0319074	-4.47043
MCMDC2	0.441045	4.23896	2.77687	0.0188665	0.0457947	-4.47359
CLN8	0.709088	5.76449	2.97109	0.0139511	0.036034	-4.47425
CYHR1	-0.507496	4.15175	-2.81494	0.017803	0.0436935	-4.47761
C16orf95	-0.548017	1.00884	-2.33696	0.0405942	0.0843045	-4.47965
KLHL4	-0.695344	4.68259	-2.90139	0.0157229	0.039502	-4.4799
ADIRF	0.971479	-0.18405	2.09358	0.061654	0.117986	-4.48157
TIRAP	0.522156	3.40999	2.64574	0.0237231	0.0549432	-4.48241
RAB4B	-0.76532	2.94433	-2.64962	0.0240907	0.055687	-4.48445
PLCH2	1.29682	-0.420264	2.04353	0.0671226	0.126276	-4.48472
FAM172A	-0.237468	5.20231	-2.93452	0.0143262	0.036769	-4.48586
LRRC40	-0.317189	5.3221	-2.94954	0.0139556	0.036034	-4.48631
GUSB	-0.334311	5.32871	-2.95051	0.0139319	0.036	-4.48839
THAP9	-0.465893	2.43072	-2.5493	0.02807	0.0630171	-4.48966
SSB	0.224504	7.26209	3.0798	0.0111227	0.0301225	-4.49106
WASL	-0.188704	6.79448	-3.06228	0.011467	0.0308679	-4.49242
ZNF223	-0.362389	2.24111	-2.51206	0.0299517	0.0663623	-4.49266
MED14	-0.184799	7.15582	-3.08063	0.0111068	0.0301092	-4.4937
NME6	0.475359	3.36975	2.63644	0.0241114	0.0557107	-4.4937
NDUFA6	0.199002	5.6697	2.96168	0.0136634	0.0354264	-4.49422
MAML3	-0.204141	5.67197	-2.9766	0.0133124	0.034727	-4.49453
PEX13	-0.223772	5.80748	-2.98896	0.0130285	0.0341425	-4.49522
EAF2	0.660257	1.61483	2.35004	0.0396855	0.0827815	-4.49642
PRKACG	-1.15171	-0.146427	-2.18566	0.0527755	0.104332	-4.49709
TANGO6	0.197926	5.56775	2.94956	0.0139552	0.036034	-4.49744
BNIP3	0.350968	5.09635	2.88728	0.0155573	0.0391723	-4.498
ZMPSTE24	0.271203	7.11715	3.06732	0.0113667	0.0306637	-4.49844
STAT4	-0.646543	3.08745	-2.65556	0.0235821	0.0546721	-4.49867
APBA2	-0.533397	4.83849	-2.90459	0.0155178	0.0391229	-4.49869
GALNT11	-0.197538	5.63509	-2.9684	0.0135042	0.0350868	-4.502
MT1A	-2.53998	-0.325952	-2.20087	0.0522416	0.103515	-4.50208
ZNF776	-0.253145	4.58276	-2.84791	0.0166644	0.0413888	-4.5029
NBPF20	-0.582664	0.831722	-2.2976	0.0434522	0.0891044	-4.50418
SEMA4C	-0.504081	4.58214	-2.86232	0.0165319	0.0411121	-4.5044
ATP5S	-0.307842	3.02013	-2.62108	0.0247668	0.0568983	-4.50479
SMIM7	0.252849	5.60753	2.94684	0.0140215	0.0361699	-4.5052
FAM173B	0.24995	4.43852	2.79929	0.0181415	0.0443258	-4.50534
ELOVL1	0.207835	7.10755	3.06343	0.011444	0.0308221	-4.50656
ZNF221	-0.60054	0.32374	-2.22183	0.0495103	0.0992381	-4.50923
RBM19	0.335622	5.41976	2.91946	0.0147076	0.0375577	-4.51108
APOBEC3A_B	0.554338	1.88136	2.39035	0.0370086	0.0784892	-4.51143
TMEM183B	-0.367832	2.53767	-2.54605	0.0282297	0.0632927	-4.5132
TEAD4	0.408652	4.55643	2.80321	0.0180178	0.0440864	-4.51373
SLC45A3	-0.568481	3.39309	-2.68196	0.0222964	0.0523655	-4.51406
FAM86JP	0.460058	2.66419	2.5164	0.0297264	0.0659224	-4.51465
SMIM4	-0.54853	1.51617	-2.39515	0.0367017	0.0779713	-4.51467
ZNF805	-0.387804	3.59518	-2.70505	0.0213887	0.0506419	-4.515
RNF141	-0.240447	5.70218	-2.96764	0.0135219	0.0351262	-4.51736
SUMF1	-0.366776	5.22514	-2.92243	0.0146315	0.0374124	-4.51814
ADCK2	-0.423346	4.86976	-2.88237	0.0157064	0.0394824	-4.5195
KBTBD7	0.431922	3.23908	2.60345	0.0255406	0.058353	-4.51969
DIO2	4.02941	3.69787	2.38997	0.0378511	0.0798307	-4.52002
TSEN15	0.22746	5.87934	2.96609	0.0135586	0.0351948	-4.52028
LRRC37BP1	-0.220173	4.53097	-2.82916	0.0172194	0.0424974	-4.52044
ZNF792	-0.646527	2.92469	-2.61674	0.0251651	0.0576876	-4.52201
EN1	0.974893	0.215171	2.1194	0.0590013	0.113813	-4.52204
IRS2	0.873758	5.03396	2.84682	0.0172675	0.0426008	-4.52234
MROH1	-0.698648	2.19548	-2.50247	0.0304564	0.0672388	-4.52252
RHCG	0.60128	2.96074	2.54999	0.0280363	0.0629518	-4.52278
ZNF621	-0.240768	5.41583	-2.93548	0.0143022	0.0367349	-4.52467
SMG1P3	0.806322	0.48275	2.1625	0.0548125	0.107659	-4.52497
SCRN2	-0.511207	4.5196	-2.84145	0.0171568	0.0423735	-4.52657
PACSIN3	-0.579422	4.72971	-2.87707	0.0163761	0.0407912	-4.5266
TMED10P1	0.385134	3.43318	2.63165	0.0243136	0.056102	-4.52675
EGFR	-0.170459	8.55184	-3.10791	0.0105923	0.029025	-4.52819
HEYL	-0.353099	3.36229	-2.66065	0.0231132	0.0539635	-4.52888
UPF3A	-0.222645	4.23202	-2.78177	0.0187056	0.0454929	-4.52903
ZDHHC6	0.239221	6.21503	2.98964	0.0130132	0.0341197	-4.52993
OSBPL6	-0.430896	3.39111	-2.66678	0.022867	0.0534853	-4.53024
FASN	-0.952092	8.04427	-3.11231	0.0109571	0.0297685	-4.53237
CAPN3	-0.776435	0.0283346	-2.17191	0.0539365	0.106259	-4.5363
EPS15	-0.242404	6.04677	-2.98629	0.0130895	0.0342616	-4.53655
B3GNT5	-0.490015	4.91566	-2.88683	0.0159014	0.039854	-4.53718
NKIRAS1	0.284789	4.3182	2.76291	0.0193323	0.0466473	-4.53744
CDC25C	-0.339847	3.67273	-2.70067	0.0215528	0.0509424	-4.53752
NDUFA12	0.279888	5.69605	2.93669	0.0142721	0.0366781	-4.53778
LRRC58	0.237803	7.43461	3.05894	0.0115337	0.0310208	-4.54172
CHD4	-0.189819	8.18746	-3.09006	0.0109261	0.0296959	-4.54358
S1PR5	0.822217	1.66612	2.31611	0.0420849	0.0867946	-4.54404
TXLNG	0.215101	6.56955	3.00799	0.0126037	0.0332712	-4.54524
SNAI3-AS1	-0.580008	1.24687	-2.33324	0.0408562	0.0847714	-4.54734
THRB	-0.451862	3.55513	-2.68302	0.0222279	0.0522422	-4.54942
LINC01004	-0.46487	2.56384	-2.53347	0.0288555	0.064327	-4.54965
FBXO3	-0.233821	4.91586	-2.86329	0.0162228	0.0404461	-4.55065
ARPC2	-0.215237	8.02665	-3.08017	0.0111156	0.0301213	-4.55331
MRGBP	0.331404	5.00966	2.84391	0.0167814	0.0416007	-4.55562
FAM217B	0.236557	5.1104	2.86265	0.0162409	0.040484	-4.55576
SLC3A1	0.369547	4.97202	2.8354	0.0170325	0.0421349	-4.55734
GNG13	1.1325	-0.157293	2.03983	0.0675455	0.126775	-4.56047
ARNT2	-0.325623	6.52812	-3.01008	0.0125579	0.0331728	-4.56061
PREB	0.292236	6.72718	3.00627	0.0126416	0.0333199	-4.56363
ATP6V1G1	-0.186554	6.72234	-3.01751	0.0123964	0.0328189	-4.56385
ZIC2	-0.447127	3.69923	-2.69556	0.0217462	0.0513277	-4.56456
YBX3	0.268684	6.9553	3.01912	0.0123617	0.0327581	-4.56702
RPL23A	0.246977	7.20404	3.03192	0.0120892	0.03218	-4.56953
MTHFR	-0.323484	4.32156	-2.77419	0.0189549	0.0459605	-4.57191
USP3-AS1	0.331068	3.76259	2.65884	0.0231863	0.0540567	-4.57223
FAM227A	-0.324394	3.44499	-2.64639	0.0236961	0.0548899	-4.57264
CREB5	2.17161	1.93393	2.2385	0.049009	0.0984928	-4.57317
RAI1	-0.702563	6.33465	-3.00961	0.0130602	0.0342059	-4.57319
MIA-RAB4B	-0.758392	2.96414	-2.60011	0.026239	0.0595411	-4.5735
CEP19	0.458815	3.08697	2.54756	0.0281554	0.0631675	-4.57389
PPIEL	-0.291414	3.18445	-2.60416	0.025509	0.05831	-4.57414
ARMC12	-0.519614	0.446187	-2.19479	0.0518627	0.102941	-4.57436
NLRC4	-0.823923	-0.0684934	-2.13403	0.0575469	0.111792	-4.57463
RAB3GAP2	-0.216663	6.55479	-3.00109	0.012756	0.0335827	-4.57524
RSC1A1	0.267262	4.5622	2.77627	0.0188862	0.0458164	-4.57536
TOX	-0.790857	1.90025	-2.4286	0.034873	0.0749351	-4.57607
ARHGEF16	-0.649365	2.64975	-2.53772	0.0286721	0.0640537	-4.57708
NUMA1	-0.498346	7.5334	-3.06541	0.0118711	0.0317475	-4.57913
GCC2	-0.239034	6.53641	-2.9974	0.0128383	0.0337669	-4.58055
TMEM248	-0.147149	7.84476	-3.05824	0.0115479	0.0310529	-4.58072
WDR26	-0.199882	7.2292	-3.03455	0.0120339	0.0320889	-4.58142
UNC13D	1.01036	2.79467	2.46837	0.0330937	0.0718561	-4.58164
ITGBL1	1.40227	-0.400763	1.98331	0.0746089	0.1371	-4.58523
AVL9	0.299746	5.28115	2.86344	0.0162187	0.0404434	-4.58612
SLC30A3	-0.549445	1.01445	-2.27329	0.0453133	0.0922712	-4.58696
MCPH1	0.507506	4.93217	2.81035	0.0181208	0.0442909	-4.58797
IDI2	0.48647	2.84105	2.5017	0.0304971	0.067307	-4.58812
SLC39A14	0.5665	8.33258	3.0737	0.011704	0.0313743	-4.58858
RPL38	0.177047	7.37847	3.03055	0.012118	0.0322439	-4.58917
TNKS2	-0.169946	7.09349	-3.02267	0.0122854	0.0326071	-4.58997
ZNF230	-0.485754	2.71308	-2.53464	0.0287965	0.0642688	-4.59094
CHCHD1	0.245421	4.93513	2.81947	0.0175133	0.0431064	-4.59126
TRIM45	-0.458657	3.26241	-2.6148	0.0250396	0.0574384	-4.59185
TNFRSF10B	0.60379	8.69842	3.08126	0.0115538	0.0310595	-4.59245
ATG5	0.306813	5.5164	2.88504	0.0156184	0.0393116	-4.59247
NR5A2	-1.49449	6.39504	-3.01164	0.0130148	0.0341197	-4.5926
ZNF428	-0.631545	3.92651	-2.72708	0.0210866	0.0500304	-4.59327
GHRLOS	0.499383	1.35246	2.26263	0.0461529	0.0936299	-4.59328
RFX1	-0.4841	2.74421	-2.53504	0.0287766	0.0642485	-4.59397
TRIM8	-0.346406	5.44448	-2.90093	0.015191	0.0384987	-4.59521
ESCO2	0.259411	6.20927	2.95097	0.0139209	0.0359805	-4.59548
ANKMY1	-0.3266	3.89668	-2.69998	0.0215787	0.0509772	-4.59609
SUV420H2	-0.957696	2.73443	-2.56024	0.0282643	0.0633495	-4.59724
MAP10	-1.16725	1.61992	-2.39671	0.0374168	0.0791343	-4.59744
ZFAND6	-0.309321	6.26629	-2.97044	0.013456	0.0350215	-4.59766
ISOC2	-0.559726	4.6278	-2.82	0.0179761	0.0440158	-4.59993
MYLIP	-0.3908	2.98598	-2.56412	0.0273544	0.0616298	-4.60164
IL15RA	1.05909	0.854121	2.14446	0.0565298	0.110226	-4.60321
FPGT-TNNI3K	0.631425	0.84097	2.1733	0.0538088	0.106022	-4.60485
LRSAM1	-0.49094	4.3502	-2.76913	0.0193474	0.046656	-4.60542
SCAI	-0.27617	4.16324	-2.72981	0.020483	0.0488863	-4.60756
SULT1A1	1.26428	0.436652	2.07811	0.0636943	0.120856	-4.60772
GNG12	-0.221007	8.88404	-3.07041	0.0113058	0.0305219	-4.60806
PITPNA-AS1	0.294361	3.4995	2.59907	0.0257363	0.0586807	-4.60902
FRMD8	-0.455638	5.21417	-2.87891	0.0160982	0.0402088	-4.60971
NBPF15	-0.381482	2.72856	-2.51782	0.029653	0.065794	-4.61141
MZT2B	-0.656832	3.17788	-2.60078	0.0260338	0.0591834	-4.61222
CRBN	-0.187802	4.72622	-2.80095	0.0180892	0.0442296	-4.61276
SH2D2A	0.675193	1.32625	2.23667	0.0482626	0.0972354	-4.61281
CYB561D2	0.489389	3.51612	2.58806	0.0262354	0.0595411	-4.61282
TSSK4	-0.466696	1.42368	-2.31644	0.0420606	0.0867575	-4.61295
ARNTL2-AS1	1.00656	0.130754	2.04456	0.0670066	0.126144	-4.61428
RANBP17	-0.456949	3.61111	-2.6544	0.0233668	0.0543572	-4.61436
TP53BP1	-0.187232	6.78606	-2.992	0.0129599	0.0340212	-4.6153
LOC102723885	-0.641926	-0.0510539	-2.10412	0.0605577	0.116356	-4.61593
ADCY5	-0.938664	-0.0168856	-2.12155	0.0587851	0.113462	-4.61697
LINC01468	3.34548	1.78329	2.12194	0.0597006	0.114983	-4.61731
MED28	-0.312845	3.30671	-2.59769	0.0257987	0.0587954	-4.619
TAF1L	-0.308294	3.65394	-2.64973	0.0235583	0.0546448	-4.61931
PFKL	-0.841516	4.92307	-2.85555	0.0170105	0.0421033	-4.62015
SLC52A1	-0.59734	0.221559	-2.13733	0.0572232	0.111324	-4.6211
RFNG	-0.592503	4.10542	-2.73335	0.0208493	0.049544	-4.62138
PTCH2	-0.658087	-0.241226	-2.07404	0.0637373	0.120904	-4.62349
ADAMTS13	-0.817332	1.07621	-2.27135	0.045465	0.0924975	-4.62391
ASB1	0.183943	6.49148	2.95837	0.0137423	0.0356048	-4.62445
TPI1	0.130438	8.59038	3.05152	0.0116836	0.0313437	-4.62477
LOC646471	-0.523169	1.81596	-2.37456	0.0380356	0.0801402	-4.62516
TIMD4	-0.505775	1.56733	-2.333	0.0408735	0.0847944	-4.62602
WRN	0.420994	5.59817	2.87319	0.0161709	0.0403462	-4.6269
ARRDC1	-0.653479	3.69832	-2.67253	0.0231662	0.0540283	-4.6273
TERF1	0.390132	4.73479	2.76215	0.0193579	0.0466567	-4.62791
LOC100862671	0.379597	3.99063	2.65509	0.0233389	0.0543292	-4.62851
SCFD2	0.258622	4.69072	2.76415	0.0192902	0.0465948	-4.62942
PMS2P3	-1.40099	-0.346958	-2.0873	0.0630751	0.119997	-4.63123
MIR4697HG	0.577244	1.41148	2.24218	0.0478072	0.0964173	-4.63264
GTPBP2	-0.342081	5.15101	-2.84821	0.0166557	0.0413819	-4.63266
KIAA1715	-0.27453	5.9705	-2.92636	0.0145314	0.0372058	-4.63308
CYC1	0.458395	7.16577	2.99942	0.0132901	0.0346923	-4.63644
ZNF37A	0.303768	5.89062	2.8981	0.0152661	0.0386309	-4.63712
SLC16A5	-0.425672	5.09	-2.84514	0.0169511	0.0419791	-4.63802
MAPK3	-0.440175	5.00284	-2.83494	0.0172805	0.0426252	-4.63905
NHLRC2	0.190363	5.96402	2.90725	0.0150244	0.0382384	-4.63982
RCAN3	-0.227742	4.89921	-2.80925	0.0178288	0.0437334	-4.64073
PPP1R37	-0.78156	4.31007	-2.76224	0.01997	0.0478707	-4.64177
BAG1	-0.256929	5.61721	-2.88853	0.0155234	0.0391229	-4.64326
ANO9	-1.6779	-0.699395	-2.04044	0.068465	0.128057	-4.64384
PFDN4	0.329303	4.66342	2.74764	0.019855	0.0476785	-4.64405
FRK	0.357249	3.66604	2.60137	0.0256335	0.0585163	-4.64424
CIAPIN1	0.22046	6.03362	2.90868	0.0149868	0.0381639	-4.64591
NT5C3A	0.267538	4.87823	2.77954	0.0187784	0.0456251	-4.64615
NUDT4P1	0.428229	4.05023	2.6501	0.0235432	0.0546191	-4.64649
NUDT4P2	0.428229	4.05023	2.6501	0.0235432	0.0546191	-4.64649
RPS4X	0.271825	9.40289	3.05457	0.0116217	0.0312086	-4.64746
PDE2A	-1.05509	0.436818	-2.16703	0.0547257	0.107557	-4.64786
LOC100506860	0.833692	0.975162	2.14991	0.0560062	0.10936	-4.64831
UPK1B	3.00428	1.85663	2.13899	0.058007	0.112401	-4.64941
FSCN1	-0.627522	6.80932	-2.99315	0.0134334	0.0349825	-4.65012
EFHD2	0.540363	7.16033	2.9883	0.0135456	0.0351691	-4.6516
TMEM41B	-0.231479	6.30573	-2.93958	0.0142002	0.0365208	-4.65318
NBPF10	-0.46317	1.63451	-2.32608	0.0413656	0.0856466	-4.65404
SLC35F3	0.268487	4.50083	2.72136	0.0207878	0.0494329	-4.65496
SYCP2	-0.548845	3.0226	-2.54697	0.0281844	0.0632013	-4.65543
ASIC2	2.23492	-0.979323	1.8265	0.0975916	0.170586	-4.65604
PNPLA4	-0.308907	3.80489	-2.65052	0.0235257	0.0546062	-4.65695
ALOX12B	-0.645126	0.396907	-2.13715	0.0572406	0.111342	-4.66055
MUS81	-0.389535	4.82565	-2.79541	0.018265	0.0445719	-4.66161
SRPRB	0.210431	6.16998	2.91164	0.0149096	0.0380026	-4.66214
COMMD1	-0.223049	4.63603	-2.76233	0.0193517	0.0466567	-4.66225
WARS2	-0.280338	4.07463	-2.6816	0.0222827	0.0523422	-4.66749
MIA2	-1.22668	0.853577	-2.23606	0.049213	0.0988012	-4.6679
KLHDC1	-0.876175	-0.018636	-2.08208	0.0628719	0.11966	-4.66795
PI4K2A	-0.281104	6.3506	-2.93531	0.0143065	0.036739	-4.66823
SMARCA5-AS1	-0.577106	1.17217	-2.24797	0.047333	0.0956019	-4.66827
ATP5F1	0.230467	6.41965	2.92676	0.0145215	0.0371956	-4.66864
ZNF555	-0.344267	2.2184	-2.40296	0.0362076	0.0771251	-4.66998
PPP2R5B	-0.41711	3.2665	-2.56536	0.027295	0.0615194	-4.6707
EIF1AX	0.219284	6.54327	2.93487	0.0143174	0.0367533	-4.67071
KCNG3	0.568305	1.69833	2.26313	0.0461131	0.0935748	-4.67206
PSMB4	0.198416	7.1073	2.96948	0.0134788	0.0350495	-4.67245
CBWD1	0.550181	2.06901	2.32433	0.0414906	0.0858662	-4.67366
SCARA5	2.49698	1.82161	2.15548	0.0564141	0.110063	-4.67404
KNDC1	-0.970309	0.043833	-2.08886	0.062152	0.118686	-4.67667
PODXL2	-0.371229	4.09101	-2.68299	0.0222287	0.0522422	-4.67817
TOM1L1	-0.22716	6.00558	-2.902	0.0151625	0.0384755	-4.67838
MBD4	0.370977	5.33193	2.81328	0.0177035	0.0434649	-4.67854
CACNA1G	-0.45008	4.03522	-2.67596	0.0225035	0.0527611	-4.68003
DLX4	-0.496388	1.80303	-2.33937	0.0404257	0.0840309	-4.6814
MLH3	-0.185197	6.0646	-2.90217	0.0151581	0.0384714	-4.68456
TMEM130	1.1729	0.13329	1.98817	0.0737042	0.135711	-4.68505
ZNF575	-0.704331	0.0285291	-2.0752	0.0636121	0.12075	-4.68543
TPI1P3	0.766306	0.257192	2.03108	0.0685528	0.128191	-4.68565
DLEC1	-0.560289	0.936408	-2.20114	0.0513006	0.102094	-4.68579
GTF2E2	0.613917	5.97808	2.87434	0.0164703	0.0409887	-4.68775
MGST2	-0.343374	4.52812	-2.73873	0.0201664	0.0482739	-4.68827
TSPEAR-AS1	-0.620362	1.00787	-2.21239	0.0503196	0.100522	-4.68833
LYG1	-0.840315	0.609562	-2.16218	0.0548429	0.107672	-4.68838
C21orf59	0.223814	4.94397	2.76571	0.0192379	0.0465149	-4.68881
C10orf88	0.270524	4.51228	2.70419	0.0214208	0.0506939	-4.68881
KREMEN2	-0.595735	0.832157	-2.18147	0.0530604	0.104819	-4.69069
GSKIP	-0.265593	5.70769	-2.87005	0.0160326	0.040086	-4.69112
ZFP82	-0.667029	1.5385	-2.29974	0.0432915	0.0888413	-4.69159
PRKDC	0.255512	9.64268	3.03234	0.0120803	0.0321747	-4.69395
PSMG3	0.278624	5.00892	2.76821	0.0191541	0.0463448	-4.69405
EXOC7	-0.295063	7.54534	-2.98484	0.0131226	0.0343169	-4.69446
HOXB-AS3	-0.502591	1.88803	-2.34623	0.0399482	0.0832533	-4.69452
ARF4	0.236268	7.54353	2.97696	0.013304	0.0347183	-4.69477
OGT	-0.197551	7.87531	-2.99505	0.0128911	0.0338861	-4.69485
SQRDL	0.539519	6.54848	2.92181	0.0151814	0.0384877	-4.69624
CIT	-0.189174	6.43616	-2.92334	0.0146084	0.037374	-4.69632
PAPOLG	-0.2213	5.10609	-2.80231	0.018046	0.0441476	-4.69683
MIR1282	-0.503378	2.10966	-2.37789	0.0378168	0.0797706	-4.6978
NEDD1	0.213671	6.26619	2.89854	0.0152546	0.0386124	-4.6983
TCEB2	-0.710825	5.76834	-2.89305	0.0159496	0.0399322	-4.69917
PSAT1	0.479786	7.98276	2.99935	0.0132915	0.0346923	-4.69986
MRPS35	0.193167	7.104	2.95346	0.0138604	0.0358694	-4.70073
STARD3	-0.381801	4.76746	-2.76412	0.0192914	0.0465948	-4.70116
MED25	-0.719683	4.27435	-2.7204	0.02146	0.050758	-4.70135
HMG20B	-0.497871	4.40498	-2.72324	0.0210228	0.0498963	-4.70166
ANAPC15	0.253385	4.7074	2.72433	0.0206801	0.0492463	-4.70234
SCAMP3	0.350228	6.31819	2.8961	0.0153753	0.0388617	-4.70385
INSIG2	-0.393756	4.83582	-2.77109	0.0190577	0.0461511	-4.70445
NFYA	-0.161464	6.09438	-2.89234	0.0154205	0.038928	-4.70471
TRIQK	-0.475141	4.99655	-2.79903	0.0185413	0.0451575	-4.70641
ERMARD	-0.354694	3.48092	-2.57411	0.0268817	0.0607658	-4.70743
PCDH9	1.07284	6.122	2.85775	0.0169464	0.0419791	-4.7079
GNPDA2	0.30925	4.43179	2.67907	0.0223818	0.0525348	-4.70796
ZFP28	0.392201	2.87671	2.44105	0.0338902	0.0732717	-4.7091
TXNL4B	0.20789	5.12312	2.77722	0.0188547	0.0457824	-4.71036
IKZF4	-0.320726	3.08175	-2.50999	0.0300603	0.0665253	-4.71041
TERT	0.642571	2.08386	2.29747	0.0434619	0.0891109	-4.71143
PCDHAC2	0.222382	6.12013	2.87888	0.0157873	0.0396347	-4.71177
EXD2	-0.208042	5.83005	-2.86644	0.0161338	0.0402831	-4.71349
CKS2	0.258925	6.4094	2.89925	0.0152356	0.0385894	-4.71383
TMEM50A	-0.225657	6.7865	-2.93597	0.0142898	0.03671	-4.71526
PRADC1	-0.391216	3.76359	-2.61341	0.0251003	0.0575584	-4.71643
LRRC37B	-0.401937	2.96321	-2.4931	0.0309574	0.0681415	-4.71706
SEPT11	-0.175055	7.43044	-2.96576	0.0135665	0.0352086	-4.71737
GNB1	-0.137546	8.86983	-3.00715	0.0126221	0.0332812	-4.71806
CEBPA	0.55639	2.61047	2.38484	0.0373639	0.0790619	-4.71857
ZFP62	-0.249071	4.87895	-2.7625	0.0193459	0.046656	-4.71969
TCEANC2	0.268057	3.75084	2.57387	0.0268931	0.0607736	-4.72025
LOC100288778	-0.966698	0.101056	-2.07072	0.0640977	0.121453	-4.72033
ASB7	-0.406837	5.21414	-2.81193	0.0179501	0.0439757	-4.72078
TF	3.30664	-1.48631	1.77313	0.106467	0.182626	-4.7236
NOL12	0.492006	3.93512	2.58462	0.0263935	0.0598224	-4.72524
ATP6V0D1	-0.34085	6.40703	-2.91047	0.0150492	0.03828	-4.72559
TOPORS-AS1	-0.552515	1.14542	-2.2103	0.0505002	0.100809	-4.72584
SLC33A1	0.194972	5.73929	2.83559	0.017027	0.0421349	-4.72835
APOBEC3B-AS1	0.762548	0.279693	2.00579	0.0715465	0.132648	-4.73136
SYNCRIP	0.173835	8.06821	2.97553	0.0133373	0.0347522	-4.73252
FARS2	-0.330747	3.81859	-2.60855	0.0253143	0.0579423	-4.73344
ECHS1	-0.194846	6.88158	-2.93013	0.0144362	0.0370096	-4.73402
TTLL1	-0.476459	1.1443	-2.19753	0.0516197	0.102565	-4.73518
TVP23C	-0.404146	1.54655	-2.25835	0.0464949	0.0942845	-4.73648
RPSA	0.206911	6.25214	2.87581	0.0158721	0.0397966	-4.73659
EDEM2	-0.264004	5.99959	-2.8692	0.0160561	0.040133	-4.73712
CCDC134	-0.411595	2.17096	-2.35807	0.0391376	0.081863	-4.73894
SERBP1	0.161064	8.01724	2.96916	0.0134862	0.0350601	-4.74117
NAA16	0.355265	4.68695	2.69425	0.0217958	0.0513999	-4.74128
ATP13A3	-0.236798	7.60881	-2.95925	0.0137213	0.0355631	-4.74248
TMEM140	0.172472	5.81741	2.83509	0.0170419	0.0421507	-4.74352
CLK4	-0.34698	3.99907	-2.62891	0.0244303	0.0562859	-4.74463
DNAJB7	0.627967	1.7097	2.2164	0.0499741	0.0999921	-4.74528
STAG3L4	-0.270481	2.80109	-2.44459	0.0336827	0.0729037	-4.74633
LOC100233156	0.515235	1.71763	2.22549	0.0491992	0.0987948	-4.74713
KRAS	-0.312942	6.7662	-2.91847	0.0147331	0.0376158	-4.74718
SLC43A2	0.569181	3.01192	2.42551	0.034818	0.0748756	-4.74748
PRKY	-0.330155	3.41632	-2.53976	0.028541	0.0638452	-4.74759
CRELD1	-0.371411	4.05091	-2.63687	0.0240931	0.055687	-4.74795
MTA2	-0.219136	7.30234	-2.94277	0.0141215	0.0363697	-4.74941
TACC2	0.215073	6.85828	2.91044	0.0149409	0.038054	-4.75063
EIF4EBP3	-0.304952	2.45872	-2.38998	0.0370323	0.078515	-4.75235
SNORD10	0.85568	-0.29237	1.91144	0.0838289	0.150883	-4.75272
CSNK2A2	0.228095	5.39089	2.78405	0.0186312	0.0453361	-4.75294
GNS	-0.196442	8.24835	-2.97261	0.0134052	0.0349158	-4.7536
ZKSCAN4	-0.392274	2.21151	-2.35466	0.0393695	0.0822754	-4.75373
PYGB	0.42746	8.503	2.98489	0.0136249	0.0353401	-4.75442
EME1	0.252334	6.31382	2.86866	0.0160714	0.0401639	-4.75493
PRSS53	-0.71934	1.54972	-2.26257	0.0461584	0.0936299	-4.75659
PROC	-0.57586	0.998847	-2.16525	0.0545556	0.107324	-4.75705
LRRC41	-0.249989	6.17409	-2.87093	0.0160079	0.0400491	-4.75733
GTDC1	0.285646	3.93906	2.5786	0.0266721	0.0603564	-4.75759
MAGI2	0.576551	1.01514	2.10585	0.0603797	0.116079	-4.75761
ZNF25	0.343602	3.68842	2.5378	0.0286387	0.0640222	-4.75761
LOC100128494	-0.451347	6.29494	-2.89493	0.0158927	0.0398409	-4.75851
BTN2A2	-0.519347	4.05297	-2.63738	0.0243484	0.0561652	-4.7616
PTPRD	3.62981	-1.8757	1.7382	0.112668	0.190682	-4.76181
CARD6	0.233555	4.15456	2.61122	0.0251964	0.0577451	-4.76269
HERC2	-0.513998	6.96482	-2.93494	0.0148432	0.0378616	-4.76315
MARS2	0.248348	5.03175	2.73256	0.0203849	0.0487117	-4.76398
DIEXF	0.227884	6.39295	2.87017	0.0160291	0.040086	-4.76454
SOWAHC	0.422929	5.46097	2.77866	0.0190535	0.0461504	-4.76465
KDM3B	-0.146598	7.48728	-2.94066	0.0141735	0.0364795	-4.76493
KCNQ3	1.04332	0.690299	2.03006	0.0687736	0.128534	-4.76586
LOC257396	0.770202	2.54124	2.32608	0.0417121	0.0861944	-4.76614
GPATCH8	-0.16757	7.10743	-2.92296	0.014618	0.0373848	-4.76664
CCDC136	-0.404656	2.51273	-2.39533	0.0366904	0.0779592	-4.76799
ARAP1	-0.407453	5.73121	-2.83767	0.0172837	0.0426254	-4.7683
NBPF9	-0.317134	4.14507	-2.63587	0.0241355	0.0557568	-4.76832
ADM2	0.98901	0.0550381	1.93429	0.080685	0.146263	-4.76854
XKR8	-0.383033	3.19796	-2.49726	0.030734	0.0677425	-4.76959
SVIL	-0.37173	6.1582	-2.86832	0.0163082	0.0406368	-4.77206
DNM3	-0.712066	0.780198	-2.13106	0.0578394	0.112188	-4.77393
HCN3	-0.279525	4.15122	-2.63191	0.0243027	0.0560862	-4.77423
BRAF	-0.304456	3.12167	-2.47722	0.0318245	0.0697195	-4.77595
H3F3C	-0.48555	4.03469	-2.62408	0.0247889	0.0569397	-4.77612
RTFDC1	0.168849	6.63138	2.88155	0.0157138	0.0394865	-4.77728
DLK2	0.512043	1.42397	2.15872	0.0551688	0.108142	-4.77899
PPP2CA	0.172103	8.20675	2.95268	0.0138794	0.0359116	-4.78017
ATP1B3	0.255769	7.07354	2.90488	0.0150867	0.0383258	-4.7809
PRKRIP1	-0.276977	4.5756	-2.68666	0.0220868	0.0519443	-4.78382
ZNF396	-0.789339	-0.103223	-1.99584	0.0727578	0.134366	-4.78385
TRAPPC6A	-1.02759	2.42546	-2.4033	0.0369972	0.0784834	-4.78415
SFXN2	-0.304849	3.65473	-2.55373	0.0278544	0.0626049	-4.78484
RRAS2	0.532886	5.17357	2.72827	0.0211215	0.0501045	-4.78794
NGLY1	0.209844	5.8177	2.808	0.0178677	0.0438131	-4.78899
GRHL1	0.832836	1.60947	2.15999	0.0550484	0.108014	-4.78907
EPB41L4A	-0.351407	5.12536	-2.75717	0.0195271	0.04699	-4.7895
HABP4	-0.259779	4.94813	-2.73088	0.0204448	0.0488122	-4.79077
DSC2	-0.803087	3.02448	-2.48022	0.0324279	0.070747	-4.79094
LYSMD4	-0.303645	3.50808	-2.52729	0.0291677	0.0648961	-4.79164
RPL11	0.197103	8.291	2.94815	0.0139894	0.0361015	-4.79189
NBPF12	-0.563693	0.997986	-2.1451	0.0564685	0.110153	-4.79214
MECR	-0.308358	3.6393	-2.54569	0.0282473	0.0633217	-4.79289
ESPL1	-0.272695	6.21282	-2.85387	0.016492	0.0410277	-4.79354
MPND	-0.455327	1.91252	-2.28609	0.044324	0.0905259	-4.79421
EFCAB6	-0.801602	0.222146	-2.03391	0.0682256	0.127708	-4.79428
PHKB	0.213916	7.05945	2.89701	0.0152954	0.0386798	-4.79476
NRDE2	0.225579	4.64915	2.6646	0.0229543	0.0536436	-4.795
ID1	0.587672	5.69675	2.78572	0.0191797	0.0463823	-4.79529
UBE2L3	0.168167	6.95581	2.89188	0.0154328	0.0389476	-4.79531
CERS4	-0.46067	1.38623	-2.20093	0.0513188	0.102108	-4.79553
CFD	0.966745	0.998142	2.05933	0.0654009	0.123538	-4.79597
HSD17B11	-0.222677	5.97972	-2.83237	0.0171229	0.0422992	-4.7965
ARL5A	0.245541	6.05836	2.8241	0.0173721	0.0427973	-4.79659
NUP210	-0.35105	7.59912	-2.93558	0.014613	0.037379	-4.79798
PSMG2	0.19675	5.07065	2.72059	0.0208157	0.0494733	-4.79805
CACNA2D2	-0.826411	-0.0833561	-1.9921	0.0732174	0.135014	-4.79864
HOXD8	-0.405319	2.83065	-2.42569	0.0348069	0.0748636	-4.79875
AP5Z1	-0.558569	3.63268	-2.55394	0.0281395	0.063142	-4.79965
PFN4	-0.718921	0.155145	-2.0179	0.0700974	0.130562	-4.7999
ITGA6	0.458199	7.9438	2.94063	0.014699	0.0375498	-4.79998
RHOF	0.349447	6.9127	2.88633	0.0158067	0.0396689	-4.80028
MMP25	-0.611377	0.134222	-2.01108	0.0709105	0.131701	-4.80055
HNRNPAB	0.145186	8.16364	2.93972	0.0141968	0.036519	-4.8013
RANBP1	0.239557	5.9087	2.80826	0.0178596	0.0438012	-4.80144
FLJ31306	-0.340876	5.48869	-2.78807	0.0185007	0.0450906	-4.80219
B4GALT4-AS1	0.685547	0.693462	2.02592	0.0691535	0.129033	-4.80229
CFLAR	-0.211793	7.04847	-2.90037	0.015206	0.0385286	-4.80241
PHGDH	0.582658	5.00859	2.6951	0.0224144	0.0525884	-4.80258
POLR1A	0.185389	7.30722	2.90566	0.015066	0.0382891	-4.80292
MAN2A2	-0.48612	6.71842	-2.89791	0.0158169	0.0396872	-4.80331
SLC39A1	-0.141113	7.91133	-2.93383	0.0143433	0.0367991	-4.80354
MTPN	0.175564	8.62099	2.9501	0.0139421	0.0360195	-4.80405
ZNF384	0.221127	6.35926	2.84506	0.0167476	0.0415578	-4.80467
CSTB	0.164958	6.63981	2.86625	0.0161393	0.0402836	-4.80534
GLOD4	-0.220415	6.78116	-2.88404	0.0156455	0.0393653	-4.80567
CPEB3	-0.527948	1.31494	-2.18297	0.0529248	0.104612	-4.80753
SERPINH1	-0.710706	6.92521	-2.9098	0.0154974	0.039079	-4.80805
ZNF354A	0.295461	4.44761	2.62319	0.0246754	0.056736	-4.80897
IRS1	-0.362227	7.06698	-2.90471	0.0154178	0.038928	-4.81275
LIN54	0.241692	5.27191	2.73502	0.0202975	0.0485408	-4.8132
SREK1IP1	-0.211215	5.19578	-2.74521	0.0199392	0.0478196	-4.81393
VPS9D1	-0.408042	3.52203	-2.52066	0.0295065	0.0655222	-4.81406
ZNF271	0.347859	5.19145	2.7186	0.0208881	0.049611	-4.8142
A1CF	2.64132	-2.47829	1.67388	0.124953	0.20697	-4.81488
SOX12	-0.335987	6.08095	-2.8326	0.0171236	0.0422992	-4.81555
ZNF565	-0.600117	2.80549	-2.42288	0.035059	0.0752521	-4.81558
DHX36	0.228495	6.84992	2.87154	0.0159909	0.0400137	-4.81751
CCDC180	-1.29208	1.28724	-2.21352	0.0511324	0.101833	-4.81945
FAM193A	-0.268639	5.06074	-2.72847	0.0205311	0.0489927	-4.82011
BRD1	-0.412734	4.42758	-2.65144	0.0234882	0.0545671	-4.8202
CEP55	0.179449	7.65594	2.91068	0.0149347	0.0380454	-4.82094
LINC00842	0.19752	5.83698	2.79108	0.0184038	0.0448784	-4.82184
NCOR2	-0.755706	7.42151	-2.92382	0.015129	0.0384189	-4.82238
LIPE-AS1	0.485483	2.81224	2.35815	0.0391322	0.081863	-4.82362
NBPF25P	-0.362972	3.92046	-2.57291	0.026938	0.0608545	-4.82451
TSPAN17	-0.322914	6.34692	-2.84664	0.0167014	0.0414658	-4.82536
ATP6V1D	-0.22298	6.00557	-2.81792	0.0175606	0.0431915	-4.82569
LOC100652768	-0.690811	1.9436	-2.28469	0.044431	0.090731	-4.82651
YWHAH	-0.166285	7.82048	-2.91797	0.0147457	0.0376411	-4.82673
SENP8	-0.366648	2.04398	-2.2833	0.0445378	0.0909084	-4.82751
SERAC1	-0.390104	4.09439	-2.59779	0.025794	0.0587946	-4.82926
IMPDH1	0.390596	5.89179	2.78746	0.0187645	0.0456119	-4.83104
USP30	-0.265341	3.79669	-2.54493	0.028285	0.0633788	-4.83151
POLL	-0.311659	4.47184	-2.64519	0.0237459	0.0549867	-4.83214
PAPOLB	0.50261	1.43118	2.12915	0.0580273	0.112425	-4.83237
SPATA5L1	0.321381	3.54315	2.4742	0.0319921	0.0699971	-4.83245
NDUFS7	-0.698151	1.77414	-2.25072	0.04711	0.0952498	-4.83342
COPS4	0.265675	5.28661	2.72341	0.0207135	0.0492989	-4.83407
POLR3A	0.167688	6.27056	2.82149	0.0174516	0.0429622	-4.83659
NSUN4	-0.184357	5.20661	-2.73185	0.0204103	0.0487469	-4.83777
SLC2A6	-0.469813	4.71767	-2.68611	0.0224707	0.0526934	-4.83878
CASP4	-0.592362	2.4606	-2.35244	0.0395211	0.0825014	-4.84146
ZNF32	0.263074	4.30429	2.58596	0.0263319	0.0597125	-4.84179
HUS1	0.277259	4.5353	2.61833	0.0248857	0.057114	-4.84181
MAP7D3	0.224293	5.30963	2.72315	0.0207228	0.0493125	-4.84204
SMARCA5	-0.191636	7.09905	-2.87972	0.0157641	0.0395839	-4.84263
SNX24	-0.28801	4.88381	-2.69383	0.0218121	0.051422	-4.84408
UHRF1BP1	-0.19868	6.25175	-2.82604	0.0173134	0.0426833	-4.84409
SAPCD2	0.519478	4.84274	2.64878	0.0240695	0.0556607	-4.84521
EP300	-0.223719	7.10043	-2.87824	0.0158047	0.0396689	-4.84632
NEK6	-0.291182	6.1668	-2.81879	0.017534	0.0431496	-4.84909
CCDC137	-0.390556	6.20374	-2.83052	0.0175466	0.0431727	-4.84935
FAM227B	-0.565731	0.768082	-2.07268	0.0638846	0.121133	-4.84972
GINS2	0.234221	6.12939	2.79968	0.0181292	0.0443037	-4.85096
STYXL1	0.226292	4.82225	2.65551	0.0233218	0.0543078	-4.85168
CCDC171	0.4724	2.08818	2.22254	0.04945	0.0991462	-4.85234
C16orf3	-0.569348	0.741811	-2.06706	0.0644975	0.122075	-4.85338
KIAA1522	-0.452742	7.11217	-2.88841	0.0160771	0.0401707	-4.85479
RGPD5	0.588423	0.572623	1.97808	0.074967	0.137629	-4.85555
RGPD8	0.588423	0.572623	1.97808	0.074967	0.137629	-4.85555
LUZP6	0.173581	8.62545	2.92088	0.0146711	0.0374925	-4.85565
LINC00261	-0.776486	2.163	-2.30963	0.0430779	0.0884693	-4.85609
PPP2CB	0.379959	6.94166	2.85836	0.0167579	0.0415758	-4.85613
C14orf119	0.201831	6.47669	2.82472	0.0173532	0.0427693	-4.85637
NSMCE4A	0.253327	5.11854	2.68979	0.0219665	0.0517058	-4.85832
VPS26A	-0.207869	7.00473	-2.86603	0.0161455	0.0402902	-4.85864
DCAF15	-0.445848	3.45149	-2.48534	0.0313782	0.0689697	-4.85865
LINC00662	-0.493443	2.9441	-2.41127	0.0356896	0.0762827	-4.85919
MTMR7	0.330191	3.74717	2.48774	0.0312475	0.0687304	-4.8603
TPR	-0.166341	8.27591	-2.91134	0.0149175	0.0380086	-4.86222
TRAK2	-0.217812	6.51729	-2.83484	0.0170494	0.0421614	-4.86281
SNRPB2	0.207617	6.26073	2.80373	0.0180014	0.0440543	-4.86435
ECHDC3	-0.404262	2.62595	-2.35456	0.0393768	0.0822754	-4.86441
MMEL1	-0.493934	1.80698	-2.22545	0.0492025	0.0987948	-4.86654
CCNB1IP1	-0.227979	4.96168	-2.68798	0.0220358	0.0518511	-4.8666
SDSL	-0.783145	3.26123	-2.47322	0.0328193	0.0714302	-4.86675
WBP11P1	0.243265	4.11866	2.54266	0.0283969	0.0635738	-4.86939
TRIM38	-0.223762	4.7165	-2.65321	0.0234157	0.054443	-4.87042
RGS12	-0.442954	4.12142	-2.57848	0.0266776	0.0603564	-4.87071
IRAK1BP1	-0.471404	2.16175	-2.28182	0.0446511	0.0910852	-4.87094
HAT1	0.242273	6.93154	2.84445	0.0167654	0.0415783	-4.8728
NUDT4	0.419047	4.17754	2.53759	0.028649	0.064023	-4.87335
PARM1	2.81982	1.40977	1.94896	0.0797489	0.144815	-4.87347
METTL10	0.294348	4.22676	2.5528	0.0278994	0.0626855	-4.87453
HAUS3	0.258771	4.93863	2.65633	0.0232885	0.0542486	-4.87499
NUP62CL	-0.368798	3.71297	-2.51137	0.0299882	0.0664302	-4.87662
LCLAT1	0.213905	6.43354	2.80967	0.0178155	0.0437086	-4.87677
PIK3R4	0.246555	5.7505	2.74887	0.0198124	0.0475845	-4.87748
UFSP2	0.281269	4.47268	2.58719	0.0262753	0.0596138	-4.87904
PAX8-AS1	-0.515552	1.09116	-2.10035	0.0609483	0.116909	-4.87958
MAP6	-0.666205	1.00694	-2.09901	0.0610871	0.117126	-4.87967
MR1	-0.788567	5.01161	-2.71261	0.0217496	0.0513277	-4.87972
CCDC24	-0.628536	2.36378	-2.31301	0.0423105	0.0871285	-4.88042
SMO	-0.363444	5.41023	-2.73528	0.0203144	0.0485601	-4.88043
LINC00473	-1.38844	3.64954	-2.54858	0.0288362	0.0643154	-4.88068
TP53TG1	-0.540016	2.27599	-2.2935	0.0437604	0.0896022	-4.88081
ALS2	-0.205652	5.99285	-2.78338	0.0186531	0.0453814	-4.88321
TMEM200B	0.348932	1.73519	2.15418	0.0555984	0.108781	-4.8838
PTTG2	0.527234	2.66615	2.2919	0.0438818	0.0897835	-4.88448
ZNF513	-0.427164	3.97481	-2.54724	0.0281712	0.0631821	-4.88507
CCDC146	-0.848446	1.77249	-2.23216	0.0492511	0.0988266	-4.88541
PDIA5	-0.407521	4.3388	-2.59733	0.0258149	0.0588029	-4.88806
CHD5	-1.35146	1.39237	-2.17908	0.0542059	0.106728	-4.88839
LRP3	-1.11294	4.63257	-2.67139	0.0233473	0.0543394	-4.88864
MB	0.593786	3.04627	2.34324	0.0401559	0.0836352	-4.88926
ALKBH6	-0.607789	3.34765	-2.46386	0.0330102	0.071743	-4.88932
GTF2H2C_2	0.496969	1.74524	2.1406	0.056904	0.110797	-4.88995
FAM83G	-0.606413	5.09652	-2.71129	0.0217989	0.0513999	-4.89062
LINC00883	-0.366634	3.84804	-2.52167	0.0294548	0.065418	-4.89177
RTN4RL1	2.73024	0.992592	1.85577	0.0930186	0.164207	-4.89283
LOC100499484-C9ORF174	-1.36454	1.56277	-2.21249	0.0512221	0.101953	-4.89636
RAB5C	-0.226572	7.9496	-2.88225	0.0156945	0.0394596	-4.89783
HINFP	-0.263077	3.63048	-2.48123	0.0316036	0.0693355	-4.89788
POR	0.502659	5.89883	2.74985	0.0203999	0.048739	-4.89903
KDM4C	0.242461	5.0012	2.65092	0.0235096	0.0545965	-4.89953
SMAD3	0.302762	9.32378	2.91367	0.0150748	0.0383025	-4.90081
DENND1A	-0.292356	5.21219	-2.69958	0.0215941	0.050987	-4.9019
ATP11B	-0.19252	5.4554	-2.7212	0.0207934	0.0494376	-4.90352
TMEM47	4.09707	0.703321	1.73937	0.112457	0.190405	-4.90539
RC3H1	-0.176972	5.90394	-2.76216	0.0193575	0.0466567	-4.90553
BMP2K	-0.249056	4.71632	-2.63388	0.0242192	0.0559313	-4.90579
CEP89	-0.476154	5.18087	-2.7075	0.0218225	0.0514377	-4.90657
HAVCR1P1	-0.331973	2.28507	-2.27115	0.0454808	0.0925158	-4.90677
SOS2	-0.233455	5.8988	-2.76259	0.0193429	0.046656	-4.90702
CNNM4	-0.25829	5.57026	-2.73314	0.0203643	0.0486709	-4.90703
RRAGB	-0.34121	3.37502	-2.44134	0.0338733	0.0732467	-4.90774
SUPT7L	-0.163941	6.87987	-2.83015	0.0171894	0.0424311	-4.90837
GLIDR	0.785987	-0.252838	1.81445	0.0984744	0.171734	-4.90853
PLXNA2	-0.519924	2.84808	-2.36838	0.0384453	0.0807358	-4.91005
BDNF	-0.545031	5.60647	-2.75318	0.0202836	0.0485341	-4.91014
FAM46B	0.614296	0.112317	1.87061	0.0897295	0.159248	-4.91185
LAS1L	0.177707	6.98103	2.82654	0.0172982	0.0426535	-4.91204
ATRAID	0.181164	6.74327	2.80985	0.0178101	0.0437033	-4.91548
RUSC1	-0.301206	5.93799	-2.76287	0.0193336	0.0466473	-4.91584
RPL7A	0.240716	8.09559	2.87006	0.0160321	0.040086	-4.91793
MRPL14	0.198138	5.21003	2.66839	0.0228031	0.0533632	-4.91922
LOC100507437	-0.495286	1.76192	-2.18754	0.0525112	0.103914	-4.91945
ARRDC4	-1.44286	-0.824341	-1.83382	0.0963671	0.168963	-4.91978
FKBP15	-0.153522	6.09637	-2.76923	0.01912	0.0462705	-4.92003
TRAM1L1	-0.973841	0.365024	-1.98737	0.0741551	0.136376	-4.92048
GIN1	0.402786	3.67128	2.43537	0.0342265	0.0738939	-4.92158
ANXA13	-0.251928	3.94461	-2.51447	0.0298264	0.0661146	-4.92179
DHX35	0.296249	4.0219	2.49457	0.0308783	0.0680278	-4.92189
CBLN3	-0.592586	2.06567	-2.2376	0.0481853	0.097094	-4.9226
PBRM1	-0.170857	6.35653	-2.78794	0.0185049	0.0450929	-4.92311
UIMC1	0.218618	5.61573	2.70905	0.0212395	0.050332	-4.9257
SF3B6	0.1814	5.99808	2.74681	0.0198835	0.0477271	-4.92605
SLC35B3	-0.26395	4.332	-2.56844	0.027149	0.0612811	-4.92723
PVR	-0.511825	8.47306	-2.89207	0.0159763	0.0399845	-4.92896
ORMDL2	0.188106	5.6368	2.7102	0.0211972	0.0502579	-4.9294
LAMA5-AS1	-0.706209	0.769853	-2.02707	0.0690194	0.12887	-4.92969
LGALS1	-0.553982	7.38098	-2.85761	0.0169503	0.0419791	-4.93039
EPHA4	0.680035	0.827443	1.96298	0.0768941	0.140526	-4.93092
CKS1B	0.219296	4.53782	2.56977	0.0270862	0.0611494	-4.93101
ACAT2	-0.278491	6.52497	-2.79648	0.0182309	0.0445045	-4.93293
ZSWIM7	-0.248852	4.60508	-2.60096	0.0256516	0.0585382	-4.93536
IGSF1	-1.46335	-0.641596	-1.84796	0.0942198	0.165836	-4.93669
TOM1	-0.414688	3.42411	-2.43323	0.0343539	0.0740754	-4.93692
PDE6D	-0.234584	4.80277	-2.62694	0.0245144	0.0564608	-4.93762
TPPP3	1.13747	2.52167	2.19745	0.0525448	0.103929	-4.93961
HNRNPH2	-0.171331	7.30292	-2.83349	0.0170896	0.0422458	-4.93992
DHX16	0.887446	0.135741	1.84188	0.0941093	0.165684	-4.94043
GMPS	0.159766	7.18894	2.82187	0.01744	0.0429412	-4.94053
STK38	-0.344639	6.60615	-2.80323	0.0182578	0.0445622	-4.94057
STK25	-0.430241	6.1697	-2.77758	0.0194145	0.0467601	-4.94303
LPP	-0.382233	8.02058	-2.87029	0.016568	0.0411943	-4.94346
HR	0.541784	5.0261	2.61844	0.0255522	0.0583599	-4.94364
ARL6IP6	-0.343965	4.80084	-2.62603	0.0245537	0.0565131	-4.94481
GDF11	-0.277045	4.1624	-2.53356	0.0288511	0.064327	-4.94611
STX17	-0.214861	5.98585	-2.74696	0.0198786	0.0477269	-4.94641
LHX8	3.82004	-1.73695	1.60712	0.138964	0.224819	-4.94654
MAP2K4	0.184074	6.51265	2.77619	0.0188888	0.0458164	-4.94664
GINS1	0.218371	7.01164	2.80762	0.0178796	0.0438267	-4.94679
CPT2	-0.286668	4.66748	-2.60523	0.0254612	0.0582201	-4.94739
ARPC5L	0.18557	5.49652	2.68517	0.0221444	0.052071	-4.94799
SDR42E1	-1.81	1.0779	-2.11413	0.0604916	0.116278	-4.94814
ZNF215	0.491724	1.9485	2.14144	0.0568228	0.110655	-4.94822
NFKB1	0.243072	5.95636	2.72809	0.0205446	0.0490078	-4.94826
CEACAM19	-0.668365	4.17037	-2.55966	0.0282926	0.0633817	-4.94854
EGLN1	-0.233811	7.56055	-2.83991	0.0168988	0.0418723	-4.9489
RAB21	0.166803	5.89399	2.72496	0.0206574	0.0492081	-4.94897
GTF2H1	0.207742	6.23978	2.75211	0.0197002	0.047365	-4.95111
SPDYA	0.473156	3.4097	2.37142	0.0382431	0.0804222	-4.95327
GUK1	-0.685443	4.55269	-2.60884	0.0259992	0.0591146	-4.95397
TMEM68	0.397636	4.61867	2.55628	0.0277309	0.0623888	-4.95554
NKX2-5	-0.782362	2.18337	-2.24818	0.0479401	0.0966569	-4.95598
TSPAN9	-0.308915	4.57669	-2.58803	0.0262371	0.0595411	-4.95648
PPP2R2A	0.343381	6.85671	2.79269	0.0185951	0.0452562	-4.95754
SZT2	-0.266921	5.80772	-2.72641	0.0206051	0.0491351	-4.95775
LINC00910	-0.577738	1.16004	-2.06452	0.0647759	0.122522	-4.9585
TOR2A	-0.440696	3.00431	-2.35722	0.0391953	0.0819588	-4.95874
AMZ2	0.280113	6.87644	2.79074	0.0184146	0.0448967	-4.95909
MRPL13	0.455037	5.43185	2.66291	0.023489	0.0545671	-4.96019
MST1	-0.637925	-0.170356	-1.86483	0.0905958	0.160551	-4.96124
ENO4	0.714598	0.271716	1.85323	0.0923561	0.163206	-4.96193
CENPA	-0.242952	5.19387	-2.66061	0.0231148	0.0539635	-4.96244
ADAMTS9	-2.41804	-0.103342	-1.93519	0.0815916	0.147682	-4.96303
KIAA1644	-0.327634	2.85273	-2.32621	0.0413564	0.0856404	-4.96307
ZACN	-0.428667	5.19088	-2.67052	0.0230989	0.053954	-4.96385
HDAC2	-0.146003	6.99877	-2.80416	0.0179878	0.0440289	-4.96451
PAFAH1B3	-0.629908	5.60681	-2.72309	0.0213609	0.0505936	-4.96486
TCTN2	-0.21547	4.21846	-2.52692	0.0291868	0.0649241	-4.96533
PARP2	0.198426	5.51068	2.67523	0.0225324	0.0528108	-4.96714
MRPL35	0.227926	6.75533	2.77981	0.0187697	0.0456163	-4.96722
UPF1	-0.39152	6.31238	-2.77123	0.0194894	0.0469157	-4.96773
LIN28B	0.317469	3.706	2.41889	0.0352204	0.0755512	-4.96779
HOXC6	-0.505968	3.06564	-2.36669	0.0385578	0.0808975	-4.968
SPIN3	-0.243005	5.12438	-2.64961	0.0235632	0.0546469	-4.96855
AHDC1	-0.552573	4.24808	-2.54975	0.028644	0.0640222	-4.96956
CASD1	-0.220433	5.69639	-2.70628	0.0213426	0.0505589	-4.97255
VPS33A	0.17322	5.36716	2.65658	0.0232782	0.0542339	-4.97352
C21orf2	-0.54133	2.56888	-2.28457	0.0444397	0.0907351	-4.97672
TMEM104	-0.446925	6.02444	-2.74758	0.0204797	0.0488863	-4.97684
ATP6V0E1	-0.1735	7.28786	-2.81132	0.0177642	0.0436063	-4.97764
MED6	0.310533	5.13085	2.6192	0.024848	0.0570466	-4.97827
YIF1A	0.431427	4.99409	2.59582	0.0261624	0.0594068	-4.97834
BCL2L13	0.233542	6.34155	2.74331	0.0200058	0.0479463	-4.97893
RSL24D1	0.228555	6.59023	2.76188	0.0193669	0.04667	-4.97921
ANKRD2	0.745344	0.939014	1.94012	0.0799014	0.145015	-4.97939
NKAP	0.258014	4.46629	2.52981	0.02904	0.0646645	-4.9799
NUP50	-0.178402	6.2984	-2.75128	0.0197289	0.0474255	-4.97996
ST3GAL6	0.504825	1.46951	2.04083	0.0674305	0.126616	-4.98136
P2RX6	1.86985	0.778915	1.83087	0.0968972	0.169594	-4.9819
PVRL3	-0.184236	6.60552	-2.77164	0.0190395	0.0461328	-4.98231
RAD54L	-0.231074	4.69927	-2.58657	0.0263039	0.0596686	-4.98254
SIRT5	-0.280927	4.20046	-2.51721	0.0296845	0.0658534	-4.98266
UBE2C	0.193128	6.01912	2.71539	0.0210057	0.0498644	-4.98339
CDH19	3.27319	-2.10265	1.56289	0.149	0.237989	-4.98513
APOO	0.228937	4.06805	2.46835	0.0323194	0.0705666	-4.98599
VLDLR	0.291489	5.25628	2.63082	0.0243492	0.0561652	-4.9868
SPPL2B	-0.823323	3.37301	-2.42029	0.0359365	0.076659	-4.98755
HPS1	-0.328783	4.67233	-2.58281	0.0264771	0.0599919	-4.98818
FAM86B3P	-0.492779	0.935573	-2.00556	0.0715745	0.132682	-4.98869
GRAMD4	-0.451975	3.66388	-2.43984	0.0339618	0.0734034	-4.98954
TCERG1	0.20259	7.1315	2.78939	0.0184582	0.0449952	-4.99055
DLST	-0.195131	7.33948	-2.80522	0.0179545	0.0439788	-4.99284
LOC100287036	0.656477	0.446151	1.86047	0.0912537	0.161508	-4.99379
IFI6	-0.503444	1.02617	-2.01655	0.070258	0.13079	-4.99483
DEPDC5	-0.269047	3.46733	-2.3984	0.0364951	0.0775925	-4.99543
INADL	0.256322	5.37461	2.64155	0.0238972	0.0553183	-4.99557
PPP1R15B	0.149274	7.37152	2.79853	0.0181658	0.0443692	-4.99721
TMEM246	-0.302384	5.30944	-2.65534	0.0233288	0.0543148	-4.99772
CCNB3	0.610009	0.683981	1.90036	0.0853932	0.153055	-4.99846
SOCS2-AS1	-0.681868	0.655753	-1.96462	0.0766826	0.140214	-4.99874
SPTSSA	-0.238596	6.21433	-2.73497	0.0202992	0.0485408	-5.00013
KRBA2	-0.520256	2.07955	-2.19135	0.0521696	0.103433	-5.00113
HAUS6	0.216099	6.44463	2.73907	0.0201543	0.0482532	-5.00141
HERC6	-0.330577	4.09701	-2.49446	0.0308842	0.0680297	-5.00176
HDHD3	-0.370474	4.1993	-2.50959	0.0300811	0.0665499	-5.0023
PEF1	0.291668	6.01483	2.70015	0.0215724	0.0509709	-5.00348
STRA6	-0.445449	6.29137	-2.75234	0.0203129	0.0485601	-5.00404
CCBL1	0.297103	3.7323	2.40199	0.0362689	0.0772196	-5.00593
GPSM1	-0.647788	3.51301	-2.4215	0.0358061	0.0764482	-5.00628
SERPINF1	0.528366	1.52086	2.03178	0.0684718	0.128057	-5.00649
CENPBD1P1	0.333	5.47156	2.64142	0.0239027	0.0553218	-5.00799
NUS1	0.192155	5.25127	2.62163	0.0247426	0.056862	-5.00897
NLRC3	0.506521	0.60279	1.8883	0.0871273	0.15567	-5.0092
RPL36A-HNRNPH2	-0.169596	7.30375	-2.79219	0.0183679	0.044799	-5.01219
FOXO1	-0.312644	3.8851	-2.45453	0.0331056	0.0718706	-5.01262
MMGT1	0.221697	6.39202	2.72794	0.0205502	0.0490125	-5.01362
PLEKHM1P	-0.421902	2.70557	-2.27639	0.0450713	0.0917921	-5.01372
SIAH1	-0.165592	5.02623	-2.60725	0.0253717	0.0580542	-5.01522
TIGD6	0.342372	3.41637	2.34418	0.0400905	0.0835116	-5.01607
FRS3	-0.583056	1.76607	-2.13001	0.0579424	0.112308	-5.01722
PAQR3	-0.177216	4.97861	-2.60052	0.0256712	0.058573	-5.0173
TJP3	0.536651	0.188372	1.81555	0.0982955	0.171481	-5.02001
THOC3	0.404519	2.47186	2.18833	0.0524408	0.103805	-5.02063
HSDL2	-0.224407	6.71786	-2.75753	0.0195147	0.0469683	-5.02088
NUDT21	-0.161631	7.68248	-2.8021	0.0180529	0.0441565	-5.02136
TRMT2B	0.193738	5.64637	2.65787	0.023226	0.0541214	-5.0215
MAPKAPK5-AS1	0.384119	4.26614	2.46874	0.0322978	0.0705419	-5.02192
PPP1CC	0.198441	8.34657	2.81778	0.017565	0.0431948	-5.02345
HK2	0.681217	1.21791	1.95652	0.0777335	0.141814	-5.02371
GTF2H2C	0.482435	1.71191	2.05106	0.0662717	0.124967	-5.02575
MIIP	-0.551219	2.25909	-2.20422	0.0510306	0.101664	-5.02647
ELOVL2	0.205632	5.67791	2.65795	0.0232226	0.0541214	-5.02665
RET	-0.629004	0.187977	-1.8696	0.08988	0.159468	-5.02783
ZNF33B	-0.294201	4.90103	-2.59036	0.0261305	0.0593541	-5.02791
ADCK5	-0.60204	2.11959	-2.18084	0.0531181	0.104918	-5.02935
MAST4	0.289798	3.90071	2.41399	0.0355214	0.0760062	-5.03091
LOC100630923	-0.259033	4.61928	-2.54831	0.0281185	0.0631052	-5.0314
EIF3E	0.579968	7.91862	2.80386	0.0185909	0.0452542	-5.03178
INTS6-AS1	-0.653068	0.0810723	-1.85152	0.0926184	0.163588	-5.03288
LOC100506639	-0.467129	1.91741	-2.14321	0.0566509	0.110383	-5.03311
TIMM8B	0.288404	4.37663	2.48302	0.0315052	0.0691861	-5.03348
NBN	0.421122	7.3583	2.78124	0.0193279	0.0466473	-5.0335
IFIT5	0.216182	5.48647	2.63257	0.0242746	0.0560308	-5.03435
SUPT5H	-0.476872	7.9084	-2.81552	0.018222	0.0444906	-5.03444
KLHL18	0.195635	5.11939	2.59074	0.0261133	0.0593345	-5.03452
CLEC2B	-0.63971	0.533806	-1.92147	0.0824355	0.148923	-5.03478
C8orf59	0.408276	5.20182	2.59074	0.0263895	0.0598224	-5.03575
NKAPP1	-0.447103	0.499948	-1.90531	0.0846917	0.152156	-5.03617
CHURC1-FNTB	0.15486	6.22326	2.70349	0.0214469	0.0507445	-5.03671
EXOG	0.20602	4.78151	2.54378	0.0283415	0.0634704	-5.03689
TTC28-AS1	0.433272	2.0346	2.10346	0.0606259	0.11647	-5.0375
MYO10	-0.266622	8.49464	-2.81766	0.0175687	0.0431961	-5.03776
CEP57L1	-0.312101	3.17855	-2.33037	0.04106	0.0851168	-5.0379
RRM2B	0.405312	6.69252	2.73742	0.0207503	0.0493608	-5.03823
SLC20A2	-0.312241	4.98961	-2.59362	0.0259825	0.0590865	-5.04006
FAM60A	-0.24407	5.68399	-2.66658	0.0228753	0.0534954	-5.04052
TNFRSF12A	0.383918	7.65525	2.78984	0.0190154	0.0460826	-5.04279
LINC00176	-0.731906	0.870651	-1.97483	0.0753777	0.138253	-5.04337
BACE1-AS	-0.576974	0.978209	-1.98244	0.0744179	0.136841	-5.04421
SLC35A1	0.264984	4.30916	2.46496	0.0325109	0.070883	-5.04987
PQLC1	-0.644958	3.1106	-2.33179	0.0415652	0.0859298	-5.05029
NMRK1	-0.769965	2.0663	-2.16893	0.0548403	0.107672	-5.05039
PYGO1	-0.43035	5.66864	-2.67245	0.023175	0.0540394	-5.05043
DESI2	0.193377	6.73844	2.73134	0.0204285	0.0487817	-5.05141
PSIP1	-0.249289	6.94967	-2.7524	0.0196905	0.0473581	-5.05382
GCHFR	-0.642225	0.253918	-1.86592	0.0904323	0.160282	-5.05411
SEC23B	0.154712	7.45378	2.76941	0.0191138	0.0462638	-5.05439
HIRA	-0.219016	5.40475	-2.62937	0.0244106	0.0562594	-5.05493
BCOR	0.2636	6.44182	2.70633	0.0213406	0.0505589	-5.05563
CSTF2T	0.182808	6.24932	2.69218	0.0218747	0.0515341	-5.05841
DIP2A	-0.250717	5.37221	-2.62458	0.0246156	0.0566271	-5.05855
MAN1B1	-0.252924	6.21816	-2.70104	0.0215389	0.0509183	-5.05988
SMC3	0.222875	7.44756	2.76453	0.0192775	0.0465777	-5.06034
STK40	0.320433	4.03204	2.41225	0.0356287	0.0761763	-5.0604
TYSND1	0.342623	5.3812	2.59967	0.0257093	0.0586404	-5.06083
RHBDF1	-0.340973	4.49011	-2.51574	0.0297604	0.065979	-5.06144
LINC01061	-0.497768	1.65057	-2.07917	0.0631839	0.120137	-5.06218
TBC1D7	0.318577	3.90942	2.39212	0.036895	0.0782968	-5.06551
CATSPER3	0.658322	0.0429381	1.75657	0.108297	0.185138	-5.06574
RHPN2	-0.389599	6.62844	-2.73654	0.0207574	0.0493692	-5.06681
CNOT7	0.43356	7.19417	2.75301	0.0202893	0.0485341	-5.06682
BORA	0.255717	4.12943	2.42821	0.0346551	0.0746073	-5.06704
LOC146880	-0.257864	3.9276	-2.42578	0.0348016	0.0748636	-5.06779
ZNF211	-0.477359	3.4722	-2.36841	0.0384434	0.0807358	-5.06836
CRACR2B	-0.567057	1.38806	-2.03549	0.0680434	0.127465	-5.06838
CFL2	0.176189	7.72017	2.77096	0.019062	0.0461511	-5.07016
LMBRD2	-0.259044	3.92221	-2.42232	0.0350113	0.0751732	-5.07188
CRY2	-0.294178	3.81306	-2.40702	0.0359534	0.076679	-5.07275
CEL	-0.759623	-0.237663	-1.78496	0.103372	0.178435	-5.07375
BCAT2	-0.436687	5.43397	-2.63472	0.0247275	0.0568368	-5.07425
NUTM2A-AS1	0.394768	1.52559	1.99718	0.0725928	0.13417	-5.07499
CRB3	-0.740991	0.317593	-1.8627	0.0909164	0.160973	-5.07909
SUPT3H	-0.288933	2.94973	-2.26943	0.0456152	0.0927343	-5.07911
FERMT3	-0.451928	1.2091	-1.99156	0.0732845	0.135083	-5.07939
HLA-A	-0.385664	3.64408	-2.3805	0.037646	0.0794961	-5.07983
TAF15	-0.237719	7.8909	-2.77628	0.0188858	0.0458164	-5.08041
TMEM169	-0.55096	0.699016	-1.91213	0.083732	0.150788	-5.08194
CERS1	-0.703138	2.44138	-2.20658	0.0513913	0.102185	-5.08198
NUPR1	2.35277	2.92146	2.05262	0.0670817	0.126259	-5.08217
ZMAT3	-0.222142	5.36916	-2.60763	0.0253548	0.0580252	-5.08654
BCL11B	0.532319	0.555363	1.82474	0.0968147	0.169507	-5.08671
CHCHD2	0.184617	6.1871	2.67042	0.0227221	0.0532191	-5.08708
LOC100506476	-0.390844	0.630733	-1.88767	0.0872192	0.155757	-5.08799
HBEGF	0.655465	3.31514	2.26414	0.0466137	0.0944601	-5.08814
LOC100499484	-1.18469	0.760748	-1.9515	0.0794139	0.144399	-5.09026
LRIF1	0.345147	5.41956	2.58621	0.0263204	0.0596963	-5.09042
RAD51B	-0.33297	2.13668	-2.13412	0.0575378	0.111792	-5.09117
CCDC12	-0.398206	3.96425	-2.42354	0.0349372	0.0750259	-5.09176
SEC23A	-0.231696	7.605	-2.75987	0.019435	0.046793	-5.09177
SNORA48	0.688086	0.107303	1.74609	0.110168	0.187332	-5.09183
ARL6IP5	-0.174999	7.45479	-2.7531	0.0196665	0.0473088	-5.0919
SAFB2	0.217907	4.87076	2.52314	0.0293797	0.0652723	-5.09227
ITGAX	0.650002	1.74392	2.00052	0.0721857	0.133562	-5.09229
NDUFA9	0.23845	6.03056	2.65233	0.0234517	0.0545176	-5.09237
GRB2	-0.130248	7.752	-2.76295	0.0193307	0.0466473	-5.09343
GPT	-0.726896	0.145111	-1.82322	0.0970592	0.169749	-5.09371
SLC35A4	0.190724	7.4355	2.74527	0.0199373	0.0478196	-5.09394
KPNA5	-0.400238	1.92755	-2.10053	0.0609294	0.116889	-5.09529
SUV39H1	0.268206	5.59706	2.60603	0.0254259	0.058149	-5.09743
EDNRA	0.850769	0.377047	1.77545	0.104999	0.180696	-5.09752
GPRASP2	-0.270507	4.80342	-2.53325	0.0288664	0.0643408	-5.09987
SUMO1	-0.217787	6.84529	-2.71901	0.0208734	0.0495847	-5.10073
SNCG	0.982198	1.16283	1.87623	0.0894754	0.158915	-5.10141
DUSP16	0.251214	5.57282	2.60189	0.02561	0.0584823	-5.10184
SH3BP1	-0.533977	1.77094	-2.07729	0.0633866	0.120439	-5.10209
MEF2A	-0.445606	5.88917	-2.66377	0.0236555	0.0548144	-5.10258
RNF122	-0.511632	1.90148	-2.09553	0.0614501	0.117707	-5.10262
PTTG3P	0.425454	2.65409	2.16405	0.0546672	0.107503	-5.1034
USP54	0.186644	5.34839	2.57855	0.0266744	0.0603564	-5.10373
TPTE2P5	0.374913	2.38435	2.12499	0.0584415	0.112987	-5.10393
DBF4B	0.271555	5.43637	2.58413	0.0264159	0.0598632	-5.10399
MLLT3	-0.271139	5.60889	-2.62338	0.0246672	0.0567266	-5.10519
APTX	0.24798	5.61361	2.60403	0.0255145	0.0583127	-5.1057
TNIP2	0.362339	4.99872	2.5225	0.0294121	0.0653338	-5.10646
SOCS4	0.217568	6.56342	2.687	0.0220735	0.0519221	-5.10683
YME1L1	0.151466	8.15641	2.76477	0.0192693	0.0465743	-5.10745
ETV1	-0.393354	3.70688	-2.37249	0.0381725	0.0803205	-5.10956
CXADR	-0.303858	4.31157	-2.46159	0.0327018	0.0712311	-5.10988
FAT1	0.343902	9.36479	2.79797	0.0186721	0.0454196	-5.1105
TTC32	0.340687	3.03893	2.22784	0.0490011	0.0984914	-5.11091
INPP4A	-0.158583	5.72498	-2.62666	0.0245267	0.0564776	-5.11178
STMN3	1.24962	3.40702	2.21837	0.050713	0.101131	-5.11198
SKIL	-0.318822	7.19418	-2.7354	0.0205394	0.0490039	-5.11323
TPCN1	-0.31715	6.51829	-2.69549	0.0219407	0.0516629	-5.1142
EIF4E	0.259842	4.07142	2.39048	0.0370001	0.0784834	-5.11527
C9orf9	-0.557992	1.30255	-1.98649	0.0739123	0.136005	-5.11545
SERPINI1	2.25852	0.758644	1.7324	0.113729	0.192145	-5.1158
UBA5	0.2095	5.29945	2.56446	0.027338	0.0616062	-5.11674
ZCWPW1	-0.473946	2.04474	-2.10915	0.0600415	0.115591	-5.11677
COQ7	0.210032	4.45509	2.44943	0.0334004	0.0724073	-5.11778
WBP1L	-0.152633	6.27713	-2.6693	0.0227666	0.0533051	-5.11836
R3HCC1	0.350597	4.65032	2.46738	0.0323741	0.0706531	-5.11888
FRA10AC1	0.338424	4.204	2.40245	0.03624	0.0771819	-5.11968
LOC284080	-0.50883	0.196888	-1.80277	0.100388	0.17436	-5.12079
GDF1	-0.873673	1.80455	-2.08435	0.063537	0.120675	-5.12194
SUMO1P3	-0.39745	3.4758	-2.32959	0.0411149	0.0852048	-5.12274
CRNKL1	0.183281	6.18602	2.64888	0.0235931	0.0546884	-5.12429
CDC16	0.22514	6.09067	2.63881	0.0240117	0.0555551	-5.12564
DNASE2	-0.237533	5.06507	-2.55011	0.0280304	0.0629488	-5.12614
CLASP2	0.19657	6.47448	2.66918	0.0227714	0.0533071	-5.1275
RPAP2	0.2567	4.34148	2.42448	0.0348803	0.0749389	-5.12822
ZNF671	0.66939	0.90374	1.84059	0.0943112	0.165954	-5.12857
CENPO	0.143955	7.57496	2.732	0.0204048	0.0487423	-5.12898
HELQ	0.232655	3.22558	2.25317	0.0469114	0.0949182	-5.12927
LRP4-AS1	0.579927	0.541976	1.79087	0.102373	0.177009	-5.12937
L1CAM	1.94464	3.64311	2.18407	0.0537495	0.105936	-5.13016
KIF14	0.208585	6.46813	2.66645	0.0228805	0.0534981	-5.13066
CHST12	-0.447861	2.85714	-2.23072	0.0487594	0.098092	-5.1319
GOLGA2P7	0.848943	0.152746	1.71084	0.116677	0.196134	-5.13221
RARG	0.304436	4.83672	2.48899	0.0311795	0.068592	-5.13235
ELOVL4	-0.545362	1.88718	-2.07559	0.0635692	0.120693	-5.13244
FAR2	-0.540171	1.39223	-1.99483	0.0728812	0.134539	-5.13339
EFCAB14	-0.199895	7.19564	-2.71802	0.0209094	0.049653	-5.13367
TICAM2	-0.442746	3.76241	-2.37233	0.038183	0.0803205	-5.13369
BLZF1	0.177517	4.76969	2.48677	0.0313	0.0688349	-5.13386
AURKAPS1	0.317471	3.52059	2.29094	0.0439545	0.089892	-5.13474
RNF6	0.215229	6.51671	2.66719	0.0228507	0.0534563	-5.13548
DUXAP8	0.403462	1.15304	1.89439	0.0862483	0.154365	-5.13645
GSG2	0.17735	5.1357	2.53414	0.0288217	0.064301	-5.13693
MIR3658	0.466083	1.16409	1.88824	0.0871365	0.15567	-5.13941
LINC01184	0.441415	4.00809	2.35335	0.0394589	0.0824091	-5.13954
LRP2BP	-0.50048	0.920668	-1.90785	0.0843324	0.151655	-5.14071
PHF8	-0.162304	5.60189	-2.59741	0.0258111	0.0588029	-5.1417
NFATC1	0.700237	1.88362	1.98729	0.0738134	0.135894	-5.142
GUCY1A2	1.91823	0.850069	1.75079	0.110397	0.187674	-5.14222
ALG1	0.207684	5.36695	2.55677	0.027707	0.0623454	-5.14293
ZNF706	0.490743	4.77834	2.46627	0.0329788	0.0716976	-5.14437
PCDHGB5	-0.291347	4.45963	-2.46018	0.032782	0.0713831	-5.1446
DNAH17	-0.379839	3.16686	-2.26646	0.0458495	0.0931276	-5.14556
RPL10	0.140742	8.29322	2.74675	0.0198857	0.0477271	-5.14601
CTDP1	-0.420284	4.09838	-2.41242	0.0356179	0.0761651	-5.14615
CSRNP1	-0.573683	4.69215	-2.5119	0.0307115	0.0677038	-5.14688
WSB2	-0.171252	7.00885	-2.70044	0.0215616	0.0509542	-5.14714
RTN3	-0.133955	7.62467	-2.72601	0.0206195	0.0491491	-5.14984
HLX	-0.459708	1.42857	-1.98162	0.0745213	0.136976	-5.15045
PROSC	0.405718	6.52692	2.66013	0.0237509	0.0549889	-5.15153
ASNSD1	0.241783	6.50105	2.65596	0.0233032	0.0542738	-5.15159
TMEM63B	-0.313001	5.00542	-2.52991	0.0290349	0.0646638	-5.15358
LOC341056	-0.368536	4.31002	-2.43874	0.0340267	0.0735321	-5.15433
LRTOMT	0.249634	4.86792	2.48254	0.0315313	0.0692124	-5.15704
PCNXL4	-0.194859	6.31133	-2.65031	0.0235343	0.0546168	-5.15791
CD46	-0.172053	8.02897	-2.73532	0.020287	0.0485341	-5.15823
PIPSL	0.152012	5.96092	2.6097	0.0252636	0.057865	-5.16021
TMC8	0.819301	-0.154441	1.64642	0.129476	0.212533	-5.16066
NAGS	-0.863254	-0.0182965	-1.75823	0.108002	0.184746	-5.16099
A4GNT	-0.691686	0.0895214	-1.77019	0.105909	0.181939	-5.16203
MAGEA6	3.86245	-1.75779	1.43853	0.180697	0.276921	-5.16218
ITGA7	-1.00002	0.0119575	-1.77328	0.105898	0.181939	-5.16314
TNK1	-0.451424	1.70399	-2.02121	0.0697068	0.129976	-5.16329
SPACA6P-AS	-0.548078	0.531113	-1.82923	0.0960997	0.168646	-5.16379
RBBP6	0.201182	7.12215	2.68904	0.0219952	0.0517646	-5.16483
PDRG1	-0.317412	4.78556	-2.49568	0.0308184	0.0679066	-5.16585
LPAL2	-1.22022	-0.357507	-1.7203	0.115887	0.194977	-5.17015
DSCC1	0.256044	5.09257	2.50423	0.0303631	0.067069	-5.17034
BTBD8	-0.638439	-0.0265443	-1.73941	0.111375	0.188983	-5.17119
BCKDHA	-0.644043	5.46567	-2.58873	0.0269136	0.0608099	-5.17243
CTAGE7P	0.462231	1.25567	1.88315	0.0878783	0.156791	-5.17315
MFI2-AS1	0.497438	2.45512	2.08326	0.0627468	0.119455	-5.17334
ACRC	-0.501674	0.901679	-1.88211	0.0880297	0.156963	-5.17458
CUEDC1	-0.387629	6.46882	-2.66287	0.0235715	0.0546567	-5.17502
ANAPC7	0.229034	6.65774	2.65359	0.0234	0.0544159	-5.17565
FAM160B1	-0.261305	5.69298	-2.59	0.026147	0.0593816	-5.17583
FHL3	-0.411248	3.4712	-2.29704	0.0434939	0.0891632	-5.17666
PARP10	-0.585456	0.86638	-1.87581	0.0889578	0.158181	-5.17719
TUBG1	0.220336	6.81623	2.66294	0.023021	0.0537903	-5.1778
RNASEH2B	0.236115	4.05668	2.35254	0.0395145	0.0825001	-5.17935
TRANK1	-0.517513	3.72503	-2.3417	0.0407128	0.0845122	-5.17942
C6orf1	0.487925	3.11988	2.18727	0.0525355	0.103929	-5.17986
DDX11	0.244596	5.23955	2.51819	0.0296339	0.0657624	-5.17997
PPP3CC	0.451896	4.11298	2.34358	0.040166	0.0836435	-5.18244
GTPBP8	0.250896	3.97499	2.33367	0.0408264	0.0847224	-5.18829
MAGOHB	0.318227	4.1889	2.36125	0.0389227	0.0815256	-5.18945
ATF6B	-0.405716	0.646656	-1.82359	0.0969991	0.169693	-5.18966
RMRP	1.04808	-0.345194	1.58177	0.143671	0.231042	-5.18974
WFS1	-0.565775	4.64163	-2.47808	0.0325469	0.0709501	-5.19056
MAD2L1BP	-0.220968	4.73202	-2.46845	0.0323138	0.0705656	-5.19138
DPM3	-0.718149	1.80956	-2.03548	0.0684476	0.128047	-5.19355
TNFAIP3	0.371443	4.11075	2.34003	0.0403792	0.0839675	-5.19621
ZNF551	0.282232	4.07723	2.34261	0.0401993	0.0837002	-5.19681
GNB5	-0.267648	5.69541	-2.57819	0.0266911	0.0603768	-5.19698
SENP7	-0.295633	4.17963	-2.38822	0.0371457	0.0786704	-5.19768
PCBP1-AS1	-0.515535	1.0356	-1.89099	0.0867374	0.155159	-5.19814
PDZD11	-0.201551	5.92258	-2.59547	0.0258988	0.0589455	-5.19874
FBXL7	-0.444001	2.79909	-2.17821	0.0533577	0.10533	-5.1988
CCDC121	0.384873	2.57397	2.09406	0.0616036	0.117919	-5.20007
AHCY	0.224555	8.59411	2.72282	0.0207347	0.0493324	-5.20013
IDH3A	0.321039	7.10649	2.66783	0.0231039	0.0539564	-5.20172
LOC101060542	0.468223	0.793956	1.78924	0.102648	0.177387	-5.20186
BLOC1S3	-0.343581	4.25487	-2.40049	0.0363634	0.0773845	-5.20214
ZBTB25	-0.351842	3.58327	-2.29518	0.0436334	0.0893956	-5.2037
SDHAP1	-0.530526	1.51681	-1.96856	0.0761774	0.13944	-5.20431
TNKS	0.334374	6.60678	2.6331	0.02453	0.0564776	-5.20461
RNF25	-0.227646	4.64907	-2.44896	0.033428	0.072444	-5.20488
BRD7	0.17129	5.50912	2.53777	0.0286401	0.0640222	-5.20541
TMEM167B	-0.233956	4.51518	-2.43006	0.034544	0.0744007	-5.20585
ZNF780A	-0.387359	4.7975	-2.47926	0.0319455	0.0699287	-5.20633
MKLN1	0.19615	7.39666	2.67836	0.0224093	0.0525855	-5.20713
MED17	0.219135	5.05263	2.47988	0.0316779	0.0694651	-5.20716
SYNM	0.593438	7.51073	2.68211	0.0229211	0.0535751	-5.21126
GNRH1	0.398682	2.55787	2.08401	0.0626662	0.119335	-5.21256
PAK4	-0.675627	6.10853	-2.62217	0.0254101	0.0581227	-5.2129
LRRC8E	0.250603	3.75084	2.28359	0.0445155	0.0908764	-5.21297
SUV420H1	-0.317143	5.40069	-2.5408	0.0284894	0.0637496	-5.21371
SYNPO2	1.41993	3.46234	2.16651	0.0553709	0.108459	-5.21386
PIGA	0.241583	4.93156	2.45858	0.0328735	0.0715255	-5.21472
GLYR1	-0.178461	6.89385	-2.65468	0.0233556	0.0543474	-5.21608
GDE1	0.161379	7.41394	2.67453	0.0225599	0.0528664	-5.21626
ACAD11	-0.301883	4.23289	-2.38482	0.0373653	0.0790619	-5.21696
LSM1	0.346995	5.1237	2.47465	0.0319674	0.0699542	-5.2186
NDUFA5	-0.211226	5.33753	-2.52653	0.0292067	0.0649407	-5.21902
ERICH6-AS1	-0.543433	0.296356	-1.75673	0.108267	0.185111	-5.21908
SCHIP1	-0.246136	3.84586	-2.32338	0.0415594	0.0859298	-5.2193
IQCJ-SCHIP1	-0.246136	3.84586	-2.32338	0.0415594	0.0859298	-5.2193
C1QL1	0.53965	1.8843	1.95252	0.0782567	0.142649	-5.2196
TPM4	0.232345	9.14458	2.72395	0.0206939	0.0492695	-5.2197
UPK3B	-0.915509	1.41208	-1.96484	0.0776421	0.141685	-5.21975
SH3GLB1	-0.203791	6.57155	-2.633	0.0242566	0.0559988	-5.22024
RHPN1	-0.85121	4.34006	-2.42607	0.0355823	0.076101	-5.22104
HIGD1A	0.207743	5.91498	2.56807	0.0271665	0.0612903	-5.22122
EEF1A2	-0.668441	6.6831	-2.65515	0.0240088	0.0555551	-5.22234
POLG	-0.390121	6.71958	-2.65293	0.0240802	0.055676	-5.22238
GEMIN8P4	0.557443	1.08769	1.81832	0.0978465	0.170912	-5.22348
CNTROB	-0.213878	5.95978	-2.58466	0.0263916	0.0598224	-5.22371
CLNS1A	0.18467	6.4158	2.60936	0.0252785	0.0578894	-5.22397
LINC01123	0.535586	1.26828	1.84632	0.0934204	0.164746	-5.22481
MFI2	0.584858	5.58164	2.52014	0.03028	0.0669358	-5.22573
SNORA4	1.10797	0.530042	1.68482	0.122457	0.203872	-5.22612
BTF3	0.190803	8.38385	2.70274	0.0214751	0.0507851	-5.22612
SLC18A2	-0.318003	5.15093	-2.50597	0.0302715	0.0669278	-5.22649
LPAR2	-0.51511	1.8276	-2.0048	0.0716663	0.132798	-5.22754
HERC2P9	-0.301387	1.81684	-1.99233	0.0731895	0.134981	-5.22789
MAP3K1	0.342058	4.30241	2.35277	0.039499	0.0824804	-5.22795
ERC1	-0.245886	7.10432	-2.66013	0.0231342	0.0539995	-5.22806
TCF12	-0.374612	7.26206	-2.67579	0.0231511	0.054004	-5.2313
ZNF879	0.382203	1.36033	1.86763	0.0901754	0.159972	-5.23175
NANOS1	0.356219	3.21537	2.18023	0.0531735	0.105012	-5.23183
DDI2	0.215288	4.40987	2.37457	0.0380353	0.0801402	-5.23281
FAM199X	-0.177973	7.18496	-2.65982	0.0231469	0.054004	-5.23343
MYL6B	-0.34243	5.01246	-2.48458	0.0314198	0.0690429	-5.23447
ZNF703	-0.388888	1.22015	-1.88868	0.0870722	0.155616	-5.23504
AIMP2	0.167585	6.35653	2.59899	0.0257398	0.0586807	-5.23508
PTPRG-AS1	-0.422979	1.44073	-1.92992	0.0812775	0.147162	-5.2351
RFT1	0.179255	5.44852	2.51359	0.029872	0.066205	-5.23516
C2CD2L	-0.427607	3.47838	-2.26482	0.0459793	0.093322	-5.23548
SNAP23	-0.197463	5.40846	-2.52353	0.0293597	0.0652384	-5.23667
TIMMDC1	0.205659	6.33305	2.5949	0.0259246	0.0589939	-5.23669
EPB41L1	0.170687	7.86187	2.68026	0.022335	0.052438	-5.23739
MRPS17	0.222705	4.63966	2.40511	0.0360732	0.0769225	-5.23759
FAM96B	0.248132	4.9634	2.44752	0.0335113	0.0725902	-5.23872
MUC2	1.34221	0.342534	1.63756	0.132411	0.216313	-5.23948
SLC43A1	-0.492186	1.70687	-1.97766	0.0750199	0.137707	-5.23982
ATP5J	0.155115	5.60108	2.52732	0.0291661	0.0648961	-5.24141
ZRSR2	-0.222252	3.09871	-2.19058	0.0522383	0.103515	-5.24162
TRAF6	-0.20324	4.72935	-2.43777	0.0340841	0.0736211	-5.24174
TRPV3	-0.81414	-0.104725	-1.68627	0.121418	0.202413	-5.24217
ELF4	-0.237625	6.42763	-2.61111	0.0252015	0.0577451	-5.24221
DEF8	-0.398592	5.51242	-2.54271	0.0289075	0.0644113	-5.24256
ZNF483	-0.581544	1.36372	-1.91726	0.0830177	0.149758	-5.24283
C2orf81	-0.453895	2.44858	-2.09682	0.0613156	0.117482	-5.24286
CLPB	0.304401	4.65981	2.39978	0.036408	0.0774675	-5.24337
CERS5	-0.236053	5.2073	-2.49816	0.0306859	0.0676582	-5.24406
C4orf29	-0.307797	2.69269	-2.1288	0.0580625	0.112461	-5.2444
MCM3	0.145839	7.80199	2.67433	0.0225677	0.0528757	-5.24453
CD82	-0.581351	1.67377	-1.9687	0.0761593	0.139425	-5.24486
CSDE1	0.146464	8.89702	2.70435	0.0214146	0.0506939	-5.24591
TLE6	-0.356183	1.31743	-1.89468	0.0862059	0.154309	-5.24875
MUL1	-0.316427	5.70962	-2.5492	0.0280753	0.0630187	-5.25079
KIF9-AS1	-0.585301	0.41087	-1.75321	0.108893	0.185855	-5.25215
SELO	-0.4713	2.70464	-2.13396	0.0575536	0.111792	-5.25319
CCDC73	0.227999	5.78096	2.53543	0.028757	0.0642224	-5.25344
KIFC3	-0.521104	6.89055	-2.64606	0.0243872	0.056215	-5.25465
PDE4D	-0.42711	8.32189	-2.69891	0.0222683	0.0523262	-5.25484
AAR2	0.210398	6.20771	2.57408	0.026883	0.0607658	-5.25528
MESDC1	-0.439245	3.86098	-2.31495	0.0422569	0.0870705	-5.25558
GPRIN1	-0.19358	4.75397	-2.43133	0.0344678	0.074286	-5.25677
SF1	-0.178069	8.22964	-2.68408	0.0221865	0.0521609	-5.25752
URB1	-0.17967	6.48454	-2.60442	0.0254975	0.0582933	-5.25812
FSIP1	0.413757	0.72017	1.74182	0.110938	0.188429	-5.25916
KRT34	1.45004	-1.45073	1.34833	0.206953	0.306788	-5.25982
SNAI2	-0.472274	0.478655	-1.75006	0.109456	0.186351	-5.26051
NPDC1	-0.523083	4.21834	-2.37089	0.0389571	0.0815728	-5.26144
PPP4C	-0.40837	6.0488	-2.58194	0.0271954	0.0613446	-5.26198
FMO4	-0.574793	0.443426	-1.74893	0.109658	0.186626	-5.26311
IFT140	-0.415705	4.31198	-2.37576	0.0381799	0.0803205	-5.26356
LOC728613	-0.535462	0.944489	-1.83408	0.0953322	0.16747	-5.26404
LHX4	0.332723	2.54569	2.05391	0.0659526	0.124382	-5.26431
ACTR5	0.217109	4.30736	2.33966	0.0404049	0.0840005	-5.26436
HOXA2	-0.408834	1.41486	-1.90363	0.0849287	0.152444	-5.26696
OXSR1	-0.211146	6.64046	-2.61034	0.0252351	0.0578093	-5.26733
METTL2A	0.220537	4.74444	2.40135	0.0363091	0.0772931	-5.26856
ACCS	-0.347704	4.12381	-2.34025	0.0403638	0.0839661	-5.26864
ARMC10	0.282017	4.88703	2.41726	0.0353202	0.0756822	-5.26894
TAS2R20	0.408051	0.961838	1.77393	0.10526	0.181077	-5.26948
PRC1-AS1	-0.296998	5.27968	-2.49418	0.0308992	0.0680372	-5.26967
CUL4B	0.21971	7.52519	2.64745	0.0236523	0.0548144	-5.26999
DBIL5P	0.589626	0.469905	1.68195	0.122269	0.203694	-5.27005
BIRC6	-0.224123	8.07659	-2.67172	0.0226706	0.0531076	-5.27223
FAM46A	0.557391	2.83694	2.08413	0.0626536	0.119331	-5.27331
MYCBP	0.229756	5.17951	2.45676	0.0329775	0.0716976	-5.27371
MYOM3	-0.856957	4.91179	-2.47029	0.0329845	0.0716986	-5.27499
CTSB	1.1516	9.31106	2.69589	0.0223839	0.0525348	-5.27507
UBE2D1	-0.235756	4.94577	-2.44829	0.0334667	0.0725166	-5.27531
COG7	0.296152	4.59183	2.37093	0.0382755	0.0804656	-5.27641
MTR	-0.19461	6.571	-2.59985	0.0257015	0.0586326	-5.27697
ZNF175	-0.332406	3.74433	-2.2768	0.0450394	0.0917625	-5.27922
DCDC5	2.43639	-1.84206	1.32455	0.214656	0.316017	-5.28075
EXOC6B	-0.282384	5.21779	-2.47875	0.0317401	0.0695568	-5.28181
THAP1	0.389428	4.26458	2.31132	0.0424345	0.0873445	-5.28182
IK	0.173444	6.31341	2.56832	0.0271547	0.0612838	-5.28187
FAM135A	0.271256	5.22535	2.45477	0.0330918	0.0718561	-5.28277
COA3	0.154672	6.05214	2.54489	0.0282867	0.0633788	-5.28561
FAM49B	0.357673	7.28822	2.63049	0.0249105	0.0571613	-5.2861
CORO7	-0.528354	3.32636	-2.21557	0.0504147	0.100682	-5.28646
RUFY1	-0.164984	5.48015	-2.50087	0.0305413	0.0673937	-5.28653
COX7B	0.258341	6.71297	2.59104	0.0260996	0.0593133	-5.28847
ANLN	-0.207384	8.27329	-2.66758	0.0228353	0.0534293	-5.28868
ARL6	0.418039	2.62327	2.04386	0.0670858	0.126259	-5.28923
DGKQ	-0.53018	3.69926	-2.27482	0.0457914	0.093035	-5.29001
MAP2K5	-0.406348	3.46113	-2.22864	0.0489335	0.09837	-5.29009
PCCA	-0.388593	4.1537	-2.33533	0.0407088	0.0845122	-5.29025
CAPS	-0.61873	0.635943	-1.76602	0.106634	0.18289	-5.29037
SMEK1	0.189733	7.16223	2.61875	0.0248676	0.057082	-5.29063
COPS3	0.168014	7.29513	2.62527	0.024586	0.0565779	-5.29166
FAM13B	-0.211165	5.68095	-2.51882	0.0296012	0.0657004	-5.29278
ASCC3	0.186496	7.1027	2.61436	0.0250586	0.0574723	-5.29291
LINC00999	-0.58086	1.0324	-1.8276	0.0963591	0.168963	-5.29292
CFAP69	-0.371723	1.75762	-1.94462	0.0793014	0.144213	-5.29334
HECTD2	-0.221194	4.58765	-2.38838	0.0371351	0.0786704	-5.29335
TPST2	-0.36273	2.931	-2.13868	0.0570912	0.111114	-5.29345
MTHFD2L	0.379822	1.52969	1.85611	0.0919166	0.162492	-5.29352
ZNF426	-1.67392	-0.446546	-1.63573	0.132797	0.216866	-5.29396
NUFIP1	0.370513	3.64279	2.20921	0.0505949	0.100954	-5.29418
WDR76	0.230156	5.68861	2.50252	0.0304537	0.0672388	-5.29459
CYP1A1	0.626037	0.227355	1.62638	0.133706	0.218012	-5.29483
ITPRIP	-0.267845	6.56714	-2.59051	0.0261237	0.0593485	-5.29515
SNORD36A	0.380164	1.37425	1.82624	0.0965763	0.169244	-5.29623
STIL	-0.179644	6.16637	-2.55829	0.0276335	0.0621901	-5.2968
ZNF10	-0.48295	2.32048	-2.04362	0.0671129	0.126275	-5.29704
FAM19A5	0.700399	0.855373	1.71853	0.115229	0.1942	-5.29713
HTR1D	0.186199	5.15137	2.44153	0.0338619	0.0732338	-5.29741
DHFRL1	0.234005	4.63218	2.36735	0.038514	0.080818	-5.29813
LMO7-AS1	0.464732	0.116156	1.61166	0.136888	0.222196	-5.29831
KIF20A	0.205672	6.19086	2.54744	0.0281616	0.0631709	-5.29856
CMTR1	-0.17745	5.70772	-2.51688	0.0297016	0.0658805	-5.29891
DCAF6	-0.23166	6.26025	-2.56405	0.0273575	0.0616298	-5.3019
GATM	-0.387935	3.67924	-2.25554	0.0467205	0.094602	-5.30213
GRIK2	2.67385	-1.96932	1.30349	0.221483	0.324081	-5.30254
OTUD6B-AS1	0.323074	4.73741	2.37352	0.0381041	0.0802407	-5.3027
COMMD3	0.210623	4.6123	2.36295	0.0388082	0.0813481	-5.30288
RASGRP1	-0.443771	1.20844	-1.84602	0.0934662	0.164806	-5.30303
TXNDC5	-0.133385	8.32464	-2.6597	0.0231516	0.054004	-5.30358
PKIG	-0.302619	4.49268	-2.37113	0.0382625	0.0804507	-5.30373
C1orf167	-0.426519	0.977291	-1.80276	0.10039	0.17436	-5.30401
CRAMP1L	-0.211018	5.66464	-2.51033	0.0300421	0.0664958	-5.30467
NAP1L4	0.131332	7.27415	2.61706	0.0249412	0.0572222	-5.30532
NPL	0.505475	0.835487	1.72164	0.114648	0.193344	-5.30581
SEC63	-0.197193	6.53098	-2.57999	0.0266077	0.0602479	-5.30655
PPIL1	0.202347	6.4779	2.56542	0.0272921	0.0615194	-5.3067
ZNF174	0.250214	4.07455	2.27657	0.0450571	0.0917768	-5.307
RNF138P1	-0.312218	1.83457	-1.9459	0.0791313	0.143942	-5.3073
ALX3	-0.470769	0.234119	-1.67947	0.12276	0.204227	-5.30776
CHMP2B	0.487737	6.85761	2.58935	0.0268852	0.0607658	-5.30933
SIRT3	-0.19423	5.22544	-2.45979	0.0328045	0.0714094	-5.3105
RNF11	-0.154537	6.03612	-2.53863	0.0285969	0.0639484	-5.31087
HHEX	0.339852	4.34208	2.31113	0.0424484	0.0873601	-5.31166
TBCD	-0.324143	5.98243	-2.53996	0.0287781	0.0642485	-5.31266
ATP5C1	0.16033	7.04486	2.59917	0.0257318	0.0586807	-5.31459
CTCF	0.146516	7.01185	2.5975	0.0258068	0.0588029	-5.31477
KIAA0391	0.276125	6.60072	2.56689	0.0272226	0.0613865	-5.31574
SETD4	-0.292203	4.03395	-2.29494	0.0436518	0.0894199	-5.31607
TBC1D13	-0.196983	5.69994	-2.50535	0.0303041	0.0669782	-5.31838
NLE1	0.345102	5.19257	2.42465	0.03487	0.0749351	-5.31889
CMTM6	-0.24163	7.4119	-2.62146	0.0247502	0.0568697	-5.31905
ZNF517	-0.448314	1.9752	-1.96712	0.0763618	0.139758	-5.31917
CTSF	-0.367983	4.86943	-2.42002	0.0353376	0.0756964	-5.31956
LINC00926	-1.35912	-0.385163	-1.61701	0.136803	0.222111	-5.3206
GLTSCR1L	-0.264323	5.06027	-2.43672	0.0341462	0.073732	-5.32077
UGDH-AS1	-0.388587	0.115638	-1.64604	0.129555	0.212637	-5.32088
EIF5AL1	0.164773	4.52072	2.34121	0.0402971	0.0838527	-5.32148
TRAPPC4	0.238428	5.10248	2.41807	0.0352707	0.0756117	-5.32174
SLFNL1	-0.46098	1.4831	-1.88278	0.0879322	0.156846	-5.32185
SLC25A5	0.124164	8.91788	2.6612	0.0230913	0.0539453	-5.32197
MYO9B	-0.234829	5.86174	-2.51913	0.0295853	0.0656759	-5.32236
ZNF316	-0.339628	4.63474	-2.38284	0.0374937	0.079256	-5.32239
GRIN2B	-0.512564	0.725941	-1.75188	0.109131	0.186053	-5.32244
RNF115	0.206934	5.22814	2.4349	0.0342547	0.0739239	-5.32339
HERC4	0.487763	7.34671	2.61017	0.0259397	0.0590186	-5.32376
NFAT5	-0.253691	7.72715	-2.63058	0.0243591	0.0561786	-5.32466
XPNPEP3	0.202148	5.04186	2.41056	0.0357331	0.0763041	-5.32479
FKBP8	-0.74275	5.65677	-2.51859	0.0303607	0.067069	-5.32515
ASH1L-AS1	-0.630341	-0.213648	-1.60278	0.138843	0.22472	-5.32524
C12orf76	-0.313546	2.69788	-2.07948	0.0631513	0.120108	-5.32684
NOXA1	-0.858152	0.745697	-1.7684	0.106806	0.183158	-5.32693
C14orf166	0.148933	6.98249	2.58838	0.0262209	0.0595297	-5.32746
CMC1	0.278071	3.79422	2.21824	0.0498163	0.0997491	-5.32786
TOMM20L	0.574798	0.613175	1.66274	0.126119	0.208472	-5.32814
IFNGR2	0.247614	5.53584	2.46534	0.032489	0.0708537	-5.32818
APEX1	0.153216	8.01013	2.63302	0.0242557	0.0559988	-5.3284
LXN	0.25624	5.01802	2.40227	0.0362515	0.0771944	-5.32849
DCK	-0.254722	5.40494	-2.47137	0.0321501	0.0702866	-5.32882
PLD6	0.323724	4.45891	2.31662	0.0420472	0.086743	-5.32883
N6AMT1	0.45377	2.02678	1.91369	0.083514	0.150494	-5.32914
ANKRD36B	-0.425053	0.474743	-1.70207	0.118351	0.198484	-5.32929
PPP6R2	-0.375138	4.69496	-2.38928	0.0372136	0.0787897	-5.32966
GTF2E1	0.241343	5.30942	2.43807	0.0340664	0.0735946	-5.33125
DIO3OS	0.509909	0.380466	1.62975	0.132986	0.217071	-5.33138
SURF1	-0.223002	4.53683	-2.35853	0.0391064	0.0818274	-5.33224
TCEAL1	-0.259117	4.7939	-2.3943	0.0367561	0.0780746	-5.33442
OASL	-0.508932	0.519946	-1.70799	0.117218	0.19685	-5.33473
CIART	-0.582194	-0.069283	-1.6187	0.135357	0.220259	-5.33496
RPL28	-0.525004	8.37115	-2.65267	0.0241114	0.0557107	-5.3376
TXNDC11	0.188446	5.59775	2.46737	0.0323745	0.0706531	-5.34058
UBE2D2	0.136462	6.9478	2.57892	0.0266574	0.0603405	-5.34085
RASSF7	-0.759013	4.16881	-2.32694	0.0421564	0.0868896	-5.34088
OARD1	-0.235857	4.37803	-2.32965	0.0411112	0.0852048	-5.34099
CD70	0.506852	2.67859	2.01525	0.0704125	0.130937	-5.3412
LOC100507346	0.500598	0.760216	1.6825	0.122161	0.203576	-5.34132
NARS2	0.197591	5.08641	2.40443	0.0361159	0.0769655	-5.34424
ZNF496	-0.533607	3.90954	-2.27474	0.0459017	0.093206	-5.34539
TRIM22	-0.648776	0.82991	-1.76269	0.107218	0.18366	-5.34575
EEFSEC	-0.470462	3.59055	-2.22008	0.0499599	0.0999783	-5.34624
MIB2	-1.0692	1.30282	-1.86572	0.0915108	0.1619	-5.34641
SLC35E3	-0.369654	4.58641	-2.36232	0.0388508	0.0814124	-5.34651
PDE4DIP	-0.262766	4.24785	-2.30899	0.0426055	0.0876307	-5.34738
NMNAT1	-0.24245	3.32639	-2.16254	0.0548092	0.107659	-5.3478
UBA6	-0.22393	6.48731	-2.55359	0.0278613	0.0626102	-5.3479
HMGXB4	0.191538	5.49107	2.4513	0.0332922	0.072184	-5.34869
ZDHHC17	-0.191372	5.55566	-2.47124	0.0321572	0.070291	-5.35182
SNORD12B	0.558309	0.245076	1.58971	0.141761	0.22856	-5.35192
JMJD1C	-0.179709	6.50365	-2.55125	0.0279747	0.0628341	-5.35209
CCDC87	0.569525	0.931904	1.69974	0.118798	0.199062	-5.35239
GEMIN8	-0.332847	3.51629	-2.19455	0.0518839	0.102941	-5.35259
UCK1	-0.244815	4.88804	-2.39547	0.0366812	0.0779519	-5.35338
ZNF699	0.603747	0.926894	1.69655	0.119414	0.1999	-5.35349
IFI35	0.500031	4.1608	2.24558	0.0480314	0.0968267	-5.35449
SNORD17	0.547601	0.141403	1.56887	0.146529	0.234618	-5.35484
ABHD13	0.192031	5.0288	2.38977	0.0370457	0.0785314	-5.35755
PDZK1IP1	-1.17194	2.51397	-2.06377	0.0658382	0.124218	-5.35828
GAS6	-0.457685	2.53843	-2.03682	0.0678903	0.1273	-5.36032
MED22	-0.265806	5.57888	-2.47022	0.0322147	0.0703829	-5.3613
ZNF416	-0.343369	2.81168	-2.07862	0.0632431	0.1202	-5.36138
NMRAL1	-0.348506	5.06038	-2.41667	0.035467	0.0759136	-5.36142
RPAP3	0.201783	6.40661	2.5284	0.0291115	0.0648026	-5.36149
MBLAC2	0.294278	3.78419	2.19564	0.051787	0.102828	-5.3616
ZNF138	-0.325464	3.35093	-2.1633	0.0547378	0.107559	-5.36249
MESP1	-0.849698	0.042968	-1.6272	0.133769	0.218087	-5.36268
MAP4K2	-0.417934	3.03397	-2.11472	0.0594742	0.114596	-5.36319
PTPN14	-0.293489	6.85989	-2.57098	0.0272516	0.0614418	-5.36468
TPCN2	-0.265738	4.17247	-2.28642	0.0442984	0.0904871	-5.36469
FAM24B-CUZD1	0.279984	2.4202	1.9722	0.0757115	0.138698	-5.36493
FAM127B	-0.195856	5.84885	-2.49111	0.0310644	0.0683497	-5.36613
LOC102724094	-0.593315	0.869673	-1.75192	0.109124	0.186053	-5.36664
CARS	0.281338	5.88426	2.47611	0.0318864	0.0698217	-5.36788
PRKAR1B	-0.511411	4.96052	-2.41141	0.0364874	0.0775881	-5.3695
C6orf165	-0.413555	0.323288	-1.64706	0.129342	0.21239	-5.36959
POLG2	0.354761	3.93018	2.20883	0.0506282	0.101006	-5.36998
RBM14	0.299184	6.96342	2.56048	0.0277805	0.0624595	-5.37151
CACYBP	0.225715	7.15642	2.5705	0.0270516	0.0610813	-5.372
C12orf43	0.210128	4.85965	2.35646	0.0392471	0.0820529	-5.37323
BLOC1S5-TXNDC5	-0.132985	8.32325	-2.61935	0.0248414	0.0570411	-5.37338
RAP2B	0.413554	5.12876	2.38265	0.0379728	0.0800381	-5.37363
ABCA7	-0.465218	3.76472	-2.22958	0.0492221	0.098805	-5.37378
HOXC5	-0.983945	0.311765	-1.67454	0.124586	0.206562	-5.3738
COLGALT1	0.221879	7.32496	2.5772	0.0267372	0.0604713	-5.37525
UBE2O	0.34236	6.17369	2.49954	0.0309839	0.0681834	-5.37543
SLC38A9	-0.296959	4.88637	-2.3834	0.037457	0.0791947	-5.37581
ZNF605	0.237718	4.48205	2.2988	0.0433617	0.0889588	-5.37615
DGCR6L	-0.525253	2.43569	-2.01563	0.0703669	0.130915	-5.37642
CRTC1	-0.459612	3.37782	-2.1642	0.0546606	0.107503	-5.37759
FAM200B	0.202435	4.49007	2.2984	0.0433916	0.0889935	-5.38096
FA2H	0.877483	5.91202	2.44823	0.0342566	0.0739239	-5.38211
C12orf4	-0.22322	5.22136	-2.41812	0.0352675	0.0756117	-5.38314
RGL3	-0.432562	1.84624	-1.90432	0.0848311	0.152327	-5.38392
HNRNPUL1	-0.410092	9.40896	-2.64615	0.0243833	0.056215	-5.38397
ZNF444	-0.383199	3.73446	-2.21326	0.0502439	0.100444	-5.384
POM121L9P	-0.742893	-0.148338	-1.57738	0.144566	0.232117	-5.38423
CDK5	-0.280406	4.05677	-2.2572	0.0465874	0.0944301	-5.38548
NHSL1	-0.282947	4.05663	-2.25684	0.046616	0.0944601	-5.3862
YPEL1	-0.537471	2.60162	-2.03703	0.0679671	0.127392	-5.38641
HSPA2	-0.85984	6.34071	-2.54093	0.0292181	0.0649554	-5.38678
FLVCR1	0.371363	5.68667	2.44578	0.0340491	0.0735687	-5.38702
BPNT1	-0.184065	5.06927	-2.39379	0.0367881	0.0781306	-5.39066
RNF182	-1.47622	5.24334	-2.45087	0.0341015	0.0736473	-5.3914
CCDC3	0.885972	-0.488093	1.42502	0.183416	0.280167	-5.39192
GDAP1	0.325383	6.04509	2.47724	0.0320913	0.0701806	-5.39304
RAB40C	-0.541444	3.4015	-2.16299	0.0553782	0.108459	-5.39427
CD72	-0.8918	-0.183709	-1.57163	0.146282	0.234276	-5.39514
SEMA3B	-0.591218	2.98713	-2.09986	0.0616732	0.117986	-5.39599
LDHA	-0.189817	10.9767	-2.65058	0.0235232	0.0546062	-5.39739
TINF2	-0.177962	5.75305	-2.46247	0.0326515	0.0711668	-5.39879
TRIM34	-0.363372	3.85182	-2.22223	0.0494763	0.0991845	-5.39914
SNX29	-0.259803	4.3537	-2.29053	0.0439856	0.0899288	-5.4014
USP40	0.256123	6.21697	2.48658	0.0313107	0.0688436	-5.40341
LRRC46	-0.31519	2.02507	-1.91576	0.0832258	0.150034	-5.40355
SARM1	0.151591	6.83395	2.53435	0.0288114	0.0642914	-5.40475
KIF2C	-0.186066	5.76066	-2.45898	0.0328502	0.0714862	-5.40643
COL21A1	-0.953461	2.93271	-2.09566	0.0624029	0.118957	-5.4068
MICALL1	-0.326454	5.32345	-2.41877	0.03526	0.0756117	-5.40699
PHF3	-0.149818	6.70536	-2.53123	0.0289684	0.0645262	-5.40843
EFCAB2	-0.359536	1.83678	-1.88209	0.0880325	0.156963	-5.40882
FOXA3	-1.17641	0.430821	-1.67823	0.124086	0.205932	-5.41118
PCDHB2	-0.347586	2.89848	-2.05882	0.0654057	0.123538	-5.41226
CHST10	-0.175222	5.36327	-2.41489	0.0354661	0.0759136	-5.41246
KIF16B	-0.201495	5.82581	-2.46198	0.0326798	0.0712059	-5.41265
ASTE1	-0.275425	3.71782	-2.18717	0.052545	0.103929	-5.41271
STRA13	0.428153	6.07184	2.468	0.0331144	0.0718783	-5.41291
LINC01106	-0.432178	0.0937799	-1.57733	0.144577	0.232117	-5.4133
ZADH2	0.20862	5.25236	2.3839	0.0374246	0.0791385	-5.41348
RPL23AP7	0.486822	1.44893	1.75088	0.109309	0.18624	-5.415
PWARSN	-0.421158	0.93692	-1.71969	0.115011	0.193856	-5.41576
USP37	0.195445	6.15165	2.47613	0.0318849	0.0698217	-5.416
KDM7A	-0.522069	3.17243	-2.10821	0.0605282	0.116329	-5.41774
AGO1	-0.166335	5.79558	-2.45479	0.0330905	0.0718561	-5.41839
POU4F1	-0.42184	2.44956	-1.98568	0.0740133	0.13617	-5.42098
PCK2	0.556885	4.83032	2.30525	0.0437451	0.0895843	-5.42113
RPP30	0.239889	4.96478	2.34043	0.0403515	0.0839533	-5.42137
TP53BP2	-0.174075	6.12911	-2.48228	0.0315455	0.0692301	-5.42159
EIF1AY	-0.26027	4.0365	-2.2304	0.0487859	0.0981166	-5.42169
AKNA	-0.274315	3.38886	-2.12845	0.0580969	0.112496	-5.42213
CIDEC	1.45078	-1.17059	1.25678	0.237266	0.341158	-5.4229
SLC35D1	0.190728	5.19412	2.37245	0.0381752	0.0803205	-5.42318
PYURF	0.188803	5.66013	2.42509	0.0348435	0.074907	-5.42352
PIGY	0.188803	5.66013	2.42509	0.0348435	0.074907	-5.42352
ABHD1	0.284735	2.7806	1.99514	0.0728425	0.134486	-5.42387
COL11A1	4.23999	-1.03379	1.2386	0.24365	0.347926	-5.42421
PTMA	0.156245	7.84629	2.57183	0.0269887	0.0609494	-5.42426
BCL2L1	-0.237533	8.51583	-2.59441	0.0259467	0.0590246	-5.42659
SLC12A9	-0.617513	4.38382	-2.30076	0.0440814	0.0900709	-5.42763
LOC389834	0.766349	0.694633	1.59818	0.139864	0.226061	-5.42877
ARMCX5-GPRASP2	-0.232897	4.9714	-2.35967	0.0390296	0.0816872	-5.4295
DLD	0.209562	7.23408	2.54115	0.028472	0.0637315	-5.42995
DSTN	-0.185192	9.5401	-2.61108	0.0252028	0.0577451	-5.43232
MIA3	-0.189157	6.2621	-2.48652	0.031314	0.0688436	-5.43307
ENGASE	-0.454839	5.48926	-2.43043	0.0353175	0.0756822	-5.43371
ASF1B	-0.158967	5.93749	-2.45848	0.032879	0.071526	-5.43381
ATF1	-0.168729	5.07657	-2.36814	0.0384609	0.0807437	-5.434
ICAM1	-1.08012	0.530719	-1.67439	0.12485	0.206868	-5.43697
CENPT	-0.339071	5.16637	-2.38468	0.0375212	0.0792815	-5.43774
COL16A1	0.505112	2.42848	1.90995	0.0840372	0.151218	-5.43838
NDUFB10	0.158259	6.34999	2.48016	0.0316621	0.0694415	-5.43846
ZC3H13	-0.161157	6.49791	-2.50001	0.0305873	0.0674518	-5.43849
DECR2	-0.389398	3.45927	-2.13497	0.0574543	0.111694	-5.43883
LRRC37A3	-0.528614	0.628909	-1.6565	0.127393	0.209969	-5.4389
ABCB10	-0.165712	5.93028	-2.45491	0.0330839	0.0718561	-5.43896
ELMO2	-0.180511	5.93263	-2.45563	0.0330423	0.0718015	-5.43915
TIMM10B	-0.146813	5.51312	-2.41361	0.0355446	0.0760321	-5.43922
SCP2	-0.278974	6.22497	-2.48252	0.0315324	0.0692124	-5.43925
MSX2	0.360071	1.73156	1.79671	0.101394	0.175663	-5.43962
IQCB1	0.209385	4.87103	2.31754	0.0419807	0.0866319	-5.44027
RRP36	0.15006	5.65678	2.41654	0.0353641	0.0757407	-5.44037
SNORD110	0.457762	0.758119	1.61771	0.135571	0.220537	-5.44172
IGFBP6	0.41571	5.01234	2.32548	0.0418979	0.0865002	-5.44189
LSMEM1	-0.418484	0.607052	-1.64294	0.130202	0.213438	-5.4422
S100A2	-0.350208	1.99613	-1.88632	0.0874148	0.156065	-5.44304
FRMD3	0.785429	4.77094	2.26638	0.04674	0.0946275	-5.44307
IBA57	-0.36523	3.75024	-2.1778	0.0533956	0.10539	-5.44443
LINC00641	0.421137	4.89663	2.31066	0.0429673	0.0882554	-5.44451
TBPL1	0.291373	3.84482	2.15527	0.0554954	0.108626	-5.4447
MTOR-AS1	0.413473	0.223571	1.52462	0.15712	0.248008	-5.44482
WDR5	0.145331	6.38609	2.47898	0.0317273	0.0695511	-5.44599
CAB39	-0.239069	6.99375	-2.52745	0.0291598	0.0648961	-5.44663
METTL6	0.228227	4.95895	2.32456	0.0414744	0.0858587	-5.44779
LINC01504	0.530226	0.554331	1.57349	0.145462	0.233099	-5.44812
PYROXD1	0.203804	5.45685	2.3872	0.0372116	0.0787897	-5.44928
CAPN1	-0.54948	7.13423	-2.54392	0.029068	0.0647165	-5.45062
AGL	-0.226268	5.46504	-2.4046	0.0361052	0.0769547	-5.45162
TSNAXIP1	-0.476504	0.270146	-1.57944	0.144095	0.231614	-5.45271
CAMTA1	-0.248084	3.59612	-2.14171	0.0567969	0.110636	-5.45284
RPRD2	-0.138764	6.63513	-2.50039	0.0305667	0.0674377	-5.45307
RIPK2	0.537178	5.63445	2.39331	0.0376351	0.0794961	-5.45363
TXNRD3NB	-0.417538	1.21286	-1.74499	0.110366	0.187644	-5.45397
TGOLN2	0.112037	9.54782	2.59589	0.0258798	0.0589313	-5.45586
RPS3A	0.251976	4.08142	2.18713	0.0525489	0.103929	-5.45637
GFM1	0.151529	7.10841	2.52001	0.0295399	0.0655857	-5.45706
ACP1	0.201402	7.57163	2.54099	0.0284799	0.0637388	-5.45777
TRIM39-RPP21	-0.608965	0.41482	-1.61063	0.137114	0.22251	-5.45792
ZBTB17	-0.634027	3.10864	-2.0803	0.0640091	0.121335	-5.45893
CBLB	0.225434	3.86134	2.15287	0.055723	0.108932	-5.45969
TUBA4A	-0.194009	8.26238	-2.56814	0.0271632	0.0612903	-5.45983
LINC01119	0.641566	0.647944	1.56869	0.146572	0.234659	-5.46138
HSPA14	0.232554	5.58112	2.39226	0.0368865	0.0782908	-5.46279
ZNF181	-0.317711	3.97524	-2.20031	0.0513738	0.102166	-5.46359
ITFG3	-0.471482	5.84546	-2.44712	0.0343218	0.0740412	-5.46421
SIX5	-0.55936	4.24082	-2.2541	0.0477267	0.0962975	-5.46713
PPP1R16B	-0.486494	0.832491	-1.66983	0.124686	0.206702	-5.46739
RUNX3	1.36162	2.43358	1.83085	0.0969004	0.169594	-5.46875
HMGN3-AS1	-0.632265	0.0621782	-1.54305	0.15263	0.242627	-5.46952
AK1	-0.302411	4.7341	-2.30633	0.0428014	0.0879545	-5.47018
PRKACB	-0.2275	6.15435	-2.45736	0.032943	0.0716539	-5.47034
KLHL31	0.772217	0.0822853	1.45415	0.17536	0.270468	-5.47094
RNMT	-0.176978	6.28327	-2.46528	0.0324923	0.0708537	-5.47124
TMEM74B	-0.337143	2.04705	-1.87609	0.0889158	0.158147	-5.47184
RARA-AS1	-0.706573	0.0100454	-1.53567	0.154416	0.244727	-5.47242
PDZD4	0.67451	0.933532	1.61026	0.137195	0.222552	-5.4728
CCDC40	-0.276612	3.58518	-2.12867	0.0580759	0.112471	-5.47315
SLC25A27	1.11008	-0.461553	1.34949	0.206578	0.306303	-5.47344
DCDC2B	-0.618763	0.473187	-1.61031	0.137185	0.222552	-5.47384
PPP1R14B	-0.247028	5.41612	-2.38598	0.0372898	0.0789265	-5.47411
SERPINE2	1.20566	7.77884	2.52536	0.0300097	0.0664562	-5.47568
TAS2R14	-0.443046	0.312585	-1.5707	0.146104	0.234047	-5.47592
IER3	-0.536013	0.104529	-1.5392	0.153558	0.24365	-5.47595
MEIS3P1	-0.360799	2.99944	-2.03714	0.0678532	0.127265	-5.47608
UHRF1BP1L	0.180086	5.82728	2.41081	0.0357176	0.0763018	-5.47719
PHOSPHO2	-0.320508	2.10424	-1.88282	0.0879259	0.156846	-5.47777
RRN3	0.177031	6.60945	2.47556	0.0319169	0.0698773	-5.47842
PLEKHH3	-0.607354	3.22187	-2.08495	0.0634804	0.120584	-5.47869
ZNF518A	-0.361541	6.51279	-2.48772	0.0318777	0.0698217	-5.4787
ZNF606	-0.377646	2.09393	-1.88252	0.0879702	0.156893	-5.47894
TRMT44	0.36577	2.62874	1.92836	0.08149	0.147527	-5.47897
LOC441242	-0.496358	-0.141922	-1.49166	0.165438	0.258426	-5.47923
MIR492	-1.10472	-0.00377509	-1.53758	0.155025	0.245521	-5.48014
KRT19P2	-1.10472	-0.00377509	-1.53758	0.155025	0.245521	-5.48014
IL6ST	0.196123	8.48662	2.55856	0.0276209	0.0621721	-5.48033
TTF2	0.163858	6.30372	2.45164	0.0332723	0.0721524	-5.48063
GJA9-MYCBP	0.216588	5.20267	2.33778	0.040537	0.0842379	-5.48086
CHST2	1.12219	0.0500353	1.40982	0.188706	0.286514	-5.48375
APPL1	-0.193803	6.46249	-2.47054	0.0321965	0.0703545	-5.4858
PEX16	-0.3783	2.68824	-1.97946	0.0747924	0.137382	-5.48583
PPARGC1B	0.398547	4.08895	2.15903	0.0551396	0.108131	-5.48655
SC5D	-0.224953	5.42604	-2.37954	0.0377085	0.0796159	-5.48674
TRIM6	0.245603	5.91908	2.41176	0.0356587	0.0762286	-5.48693
ALOXE3	0.776686	2.58377	1.88042	0.0893231	0.158707	-5.487
PLCD4	0.308087	3.72891	2.10861	0.0600969	0.115633	-5.48829
CXorf56	0.179964	4.86827	2.29018	0.0440119	0.089969	-5.48851
BIRC7	-0.632096	1.34392	-1.75127	0.10924	0.186145	-5.48923
PTPN6	-0.273054	4.52694	-2.26489	0.0459739	0.093322	-5.48971
TRIM3	-0.317273	4.10201	-2.20226	0.0512025	0.101929	-5.49029
MBOAT2	-0.298013	5.88845	-2.42471	0.0348981	0.0749538	-5.49046
ZNF860	-0.406737	2.21258	-1.8961	0.0860017	0.154004	-5.49096
CSNK1E	-0.313788	6.17651	-2.45051	0.0336567	0.0728705	-5.49204
SMCHD1	0.185951	6.82456	2.4819	0.0315665	0.0692651	-5.49214
AGTR1	0.45284	0.791793	1.58566	0.142677	0.229822	-5.49412
ZMYM5	-0.278399	3.75951	-2.14373	0.0566003	0.110331	-5.4948
PNMA1	-0.165318	6.56673	-2.47106	0.0321677	0.0703026	-5.49605
CCNK	0.14949	6.56099	2.46204	0.032676	0.0712059	-5.49693
PKN3	-0.420025	4.47893	-2.26132	0.046749	0.0946316	-5.49784
EFNB1	0.735633	3.3406	2.00664	0.072446	0.133989	-5.49791
PSMC4	0.429056	8.06709	2.53867	0.0293313	0.0651859	-5.50003
LOC101927621	0.579418	0.328531	1.4946	0.164679	0.257535	-5.50025
FANCD2OS	0.527245	1.37937	1.67744	0.123164	0.204725	-5.50245
RNASEH2C	0.258826	5.41289	2.3474	0.0398677	0.0831109	-5.50414
KHSRP	-0.188273	7.02282	-2.49412	0.0309025	0.0680372	-5.50485
EVI2B	-0.930974	0.167773	-1.5431	0.153387	0.243463	-5.50605
ALDOA	0.428535	9.71315	2.57468	0.0275717	0.0620817	-5.50635
MSL1	-0.130218	7.0466	-2.49305	0.0309598	0.0681415	-5.50711
C8orf33	0.271653	7.04599	2.48472	0.0314522	0.069092	-5.50713
UBE2M	0.357666	6.00014	2.40543	0.0365837	0.0777687	-5.50921
ZNF260	-0.419958	6.13048	-2.44352	0.0345342	0.0743939	-5.50971
EMILIN2	-0.930194	2.31707	-1.93319	0.0818626	0.148103	-5.51169
EIF3I	0.136212	7.4871	2.5064	0.0302486	0.0668879	-5.51259
MGC72080	-0.500326	1.52935	-1.76222	0.107301	0.183756	-5.51287
ARPC3	-0.167899	6.65191	-2.46685	0.0324037	0.0707055	-5.51321
UBE3A	0.16424	6.88345	2.47363	0.0320243	0.0700563	-5.51354
RAB4B-EGLN2	-0.725282	6.10084	-2.44531	0.0344284	0.0742243	-5.51398
NDUFS8	-0.548425	5.5333	-2.38967	0.0378706	0.0798596	-5.51411
MED10	-0.231117	5.06331	-2.32194	0.0416625	0.0861049	-5.51423
HLCS	-0.220208	5.48669	-2.36926	0.0383865	0.0806542	-5.51488
ITGB3	-0.640279	2.62014	-1.96863	0.0769797	0.140611	-5.51489
THBS2	0.630564	-0.0158831	1.41314	0.186789	0.284214	-5.51529
RHOT2	-0.465326	5.30964	-2.36269	0.0396586	0.0827442	-5.5157
PLTP	-0.317756	4.28696	-2.21329	0.0502421	0.100444	-5.51674
PPIC	-0.263044	3.71835	-2.12343	0.0585971	0.113272	-5.5169
TJP1	-0.306631	8.63025	-2.55034	0.02859	0.0639433	-5.51768
DPM2	0.274653	5.36875	2.33219	0.0409307	0.0848874	-5.51809
NDUFA4	0.163057	6.26348	2.42593	0.0347924	0.0748559	-5.51904
RPS4Y1	-0.226536	6.48902	-2.45333	0.0331746	0.071986	-5.51951
COG2	0.235788	5.1557	2.30657	0.0427839	0.0879447	-5.5204
ASIC1	0.260437	3.94055	2.12321	0.058619	0.113296	-5.5219
TRAPPC11	-0.146606	5.44559	-2.35748	0.0391778	0.0819346	-5.5223
FOXD3	-0.54257	0.0161923	-1.48663	0.16674	0.260014	-5.52336
FLJ23867	-0.385524	2.85056	-1.98138	0.0745518	0.137014	-5.52353
USP2-AS1	0.999745	-0.164463	1.35474	0.204788	0.304486	-5.52391
ZFP14	-0.390847	3.88053	-2.15229	0.055779	0.10901	-5.52398
COX7A2L	0.185493	7.16432	2.48289	0.0315124	0.0691909	-5.52428
N4BP2L2-IT2	0.555246	0.779074	1.55656	0.149411	0.238479	-5.52452
ANXA9	-0.410622	1.29426	-1.70786	0.117244	0.196869	-5.52472
THG1L	0.225795	4.49176	2.21046	0.0504869	0.100797	-5.52493
SPAG8	-0.437983	0.346185	-1.53752	0.153965	0.244154	-5.52506
PPP2R5E	0.169094	6.34027	2.42771	0.034685	0.0746483	-5.52597
NCK1-AS1	0.590037	0.190731	1.44628	0.177507	0.273042	-5.5271
ZNF688	-0.507914	1.43693	-1.73823	0.11159	0.189161	-5.52791
FAM63B	-0.341294	4.20697	-2.1979	0.051587	0.102515	-5.52824
GATSL3	0.652472	1.53519	1.67491	0.123668	0.205359	-5.52904
UFM1	0.193379	6.10406	2.4048	0.0360922	0.0769389	-5.53032
SMPD3	-0.462384	1.31007	-1.71171	0.116513	0.195905	-5.5306
ZCCHC17	0.193814	4.84546	2.25958	0.0463965	0.0940989	-5.532
CRTC3	-0.371672	5.92913	-2.41097	0.0363519	0.0773721	-5.53211
PICK1	-0.320938	3.37072	-2.05933	0.0653489	0.123482	-5.5324
F5	1.21724	-1.35449	1.13644	0.282089	0.390594	-5.53305
PLCB1	2.08132	-1.54666	1.10155	0.296344	0.405736	-5.53329
LOC100507501	0.62504	0.879017	1.55637	0.149456	0.238524	-5.53378
ARHGAP25	-0.81443	-0.283197	-1.4442	0.178298	0.274042	-5.53393
MGLL	-0.330348	7.63244	-2.51191	0.0305752	0.0674377	-5.53393
PIGF	0.252986	4.81093	2.25059	0.0471204	0.0952568	-5.53509
GK	-0.457807	0.00473743	-1.47375	0.170114	0.264074	-5.5352
CCNL1	-0.170994	5.692	-2.37607	0.0379364	0.0799861	-5.53556
PTP4A1	-0.413736	8.9157	-2.54838	0.0288463	0.064327	-5.53557
MAPK1	-0.134981	7.86373	-2.51115	0.0299995	0.0664444	-5.53594
SMN2	0.370959	0.68922	1.53895	0.153619	0.24369	-5.5363
GAPVD1	0.219168	6.45799	2.42894	0.0346111	0.0745244	-5.53656
LOC101927770	-0.381767	0.294445	-1.51715	0.158974	0.250241	-5.53658
RAB3GAP1	-0.240933	6.51538	-2.44529	0.0336419	0.07285	-5.53693
PARN	0.171473	6.47077	2.43115	0.0344785	0.0742973	-5.53695
BDNF-AS	-0.382322	2.74976	-1.95906	0.0774026	0.141323	-5.53804
DTWD1	0.333489	3.5272	2.04364	0.0671107	0.126275	-5.53827
CMTR2	-0.192274	6.16744	-2.41697	0.0353379	0.0756964	-5.53875
IL1RAP	0.460171	3.59888	2.04276	0.0673716	0.126553	-5.54046
CTDSP1	-0.365955	6.4581	-2.44771	0.0342406	0.0739126	-5.5406
LOC100128288	-0.452517	1.55139	-1.74737	0.109938	0.186986	-5.54106
RPL23AP82	0.388452	0.684514	1.53325	0.155004	0.245521	-5.54198
SLC19A1	0.408554	4.10179	2.12633	0.0583461	0.112851	-5.54291
GPR180	0.228534	5.51872	2.33724	0.0405748	0.0842769	-5.54302
MRPL22	0.256639	4.85165	2.25084	0.0470997	0.0952498	-5.54321
PPP2R1A	-0.340325	8.1861	-2.52517	0.0300194	0.0664564	-5.54404
EGLN2	-0.720502	6.02251	-2.4208	0.035905	0.0766178	-5.54449
SNORA61	-0.412037	0.549563	-1.55882	0.148877	0.237821	-5.5466
RMI1	0.195764	5.8939	2.37568	0.0379619	0.0800275	-5.54678
RIOK2	0.215926	5.36387	2.31795	0.0419511	0.0865838	-5.54729
FAM189A1	-0.864856	-0.380836	-1.42044	0.185137	0.282241	-5.54815
MEA1	0.136536	6.08034	2.3935	0.0368069	0.0781582	-5.54898
RPL34	0.226553	5.52129	2.33417	0.040791	0.0846618	-5.54916
GLTSCR2	-0.399733	4.44287	-2.2234	0.0497449	0.0996354	-5.54939
SMYD3	-0.285653	3.86301	-2.12518	0.0584225	0.112967	-5.55002
AGFG2	-0.583705	4.84027	-2.2915	0.0447824	0.0912716	-5.55016
COG6	-0.27224	4.36333	-2.20419	0.0510325	0.101664	-5.55026
ASPHD1	0.656121	2.56177	1.84822	0.0938306	0.165257	-5.55049
RTN4RL2	2.12463	2.65932	1.74663	0.111143	0.188684	-5.55059
ZNF337	0.154523	6.12527	2.39559	0.0366735	0.0779476	-5.55115
SLC9A6	-0.162595	5.26457	-2.32049	0.0417672	0.0862745	-5.5513
DMWD	-0.56941	5.15444	-2.3277	0.0421013	0.0868152	-5.55183
OLR1	-0.984506	-0.674732	-1.37416	0.198957	0.297921	-5.55262
PRKAA2	-0.243347	5.52451	-2.35138	0.039594	0.082641	-5.55303
ZFP3	-1.69308	0.745176	-1.65491	0.128799	0.211738	-5.55393
NR4A1	1.25453	2.6841	1.82214	0.0982916	0.171481	-5.55532
MAP2K2	0.462419	5.05006	2.26146	0.0471054	0.0952498	-5.55566
ZNF431	-0.281223	3.31832	-2.03424	0.0681874	0.127665	-5.556
DCAF17	0.196666	5.78541	2.3585	0.0391086	0.0818274	-5.55753
TBC1D24	-0.212032	4.61041	-2.23185	0.0486648	0.0979592	-5.55838
LEMD2	-0.224195	5.55678	-2.34896	0.0397604	0.0829123	-5.56101
LOC100506469	0.483058	4.3522	2.15465	0.0562878	0.109863	-5.56322
TRIT1	0.242502	4.44706	2.17906	0.0532808	0.105194	-5.56322
RPS20	0.368847	6.69367	2.43119	0.0352474	0.0755973	-5.56365
TSPAN3	-0.402493	8.46956	-2.52142	0.0302135	0.0668211	-5.56407
COPS8	0.195975	6.60865	2.4242	0.0348974	0.0749538	-5.56467
UBR2	-0.201962	5.38999	-2.32809	0.0412218	0.0854004	-5.5648
LOC101927911	-0.364929	0.772944	-1.58164	0.143592	0.230948	-5.56554
FAM207A	-0.620387	1.15877	-1.66485	0.125692	0.207893	-5.5662
WDFY1	-0.27366	6.97686	-2.45856	0.0330744	0.0718561	-5.56654
USP33	-0.175486	5.91111	-2.37801	0.0378086	0.0797706	-5.56675
KLHDC2	-0.232005	4.75789	-2.24946	0.0472124	0.0954145	-5.56703
ZBTB49	0.25155	2.17592	1.79869	0.101065	0.175202	-5.5671
SLC25A16	-0.263821	4.3406	-2.18991	0.0522983	0.103613	-5.56747
NEK9	-0.254262	7.29481	-2.47204	0.0321128	0.0702163	-5.56752
CD63	0.111074	8.19823	2.50022	0.030576	0.0674377	-5.56801
ZIC5	-0.280029	3.94737	-2.12827	0.0581146	0.112513	-5.56879
PRR7-AS1	0.288322	1.13063	1.60266	0.13887	0.22472	-5.5689
PRPSAP1	-0.17827	5.84432	-2.37077	0.0382866	0.0804765	-5.56902
PSME2	0.245411	5.19736	2.28147	0.0446785	0.0911068	-5.57015
DNASE1	-0.336102	3.07997	-1.98875	0.0736319	0.135596	-5.57115
RABL2B	-0.24803	3.44172	-2.04302	0.0671809	0.126324	-5.57212
DFFA	0.190059	5.3242	2.29846	0.0433872	0.0889935	-5.57366
CRLF3	0.23875	5.25265	2.28665	0.0442805	0.0904642	-5.57371
CDNF	-0.469542	0.535831	-1.53584	0.154374	0.244698	-5.57391
SLC25A20	-0.216315	4.09901	-2.14482	0.0564956	0.110174	-5.57446
COPA	-0.135545	8.10116	-2.49574	0.0308155	0.0679066	-5.57524
SRSF2	0.119584	8.66136	2.50837	0.030145	0.0666804	-5.57528
UBL7-AS1	0.498478	1.10651	1.57825	0.144365	0.231913	-5.57563
SCAMP4	-0.313045	5.84791	-2.3728	0.0384576	0.0807437	-5.57608
AUNIP	0.367268	3.68001	2.04245	0.067246	0.126352	-5.57708
ZNF639	0.251208	5.14166	2.26957	0.0456049	0.092727	-5.57891
DCST2	-0.623765	0.201456	-1.48066	0.168297	0.261965	-5.57893
FAM149A	-0.49352	2.27174	-1.85654	0.0918503	0.162417	-5.58044
ECHDC1	-0.184624	6.41171	-2.41079	0.035719	0.0763018	-5.5805
NME7	0.226911	5.60488	2.32394	0.041519	0.0858992	-5.58163
DGUOK	0.157941	6.15338	2.37942	0.0377164	0.0796203	-5.58207
PROSER2	0.270245	3.99172	2.09324	0.0616904	0.118002	-5.58241
CERS2	-0.133528	8.58247	-2.5042	0.0303647	0.067069	-5.58291
RASSF5	0.316932	2.50095	1.8424	0.0940281	0.165562	-5.583
RABL2A	-0.270132	1.73293	-1.74059	0.111161	0.188691	-5.58336
GJB3	0.539044	0.504749	1.45732	0.174504	0.269594	-5.58378
ATG4A	-0.290197	4.02587	-2.1327	0.0576774	0.111941	-5.5843
MYH11	-0.377162	1.85168	-1.76985	0.105967	0.18195	-5.58458
WDR92	-0.147215	4.96689	-2.26308	0.0461176	0.0935748	-5.58462
PPP1R2P3	-0.294258	1.32417	-1.66383	0.125899	0.208159	-5.58628
CCDC157	-0.57957	0.85295	-1.59235	0.141168	0.227739	-5.58739
DDX50	-0.161591	5.71091	-2.34639	0.0399371	0.0832428	-5.58755
ZBTB24	0.190557	5.00742	2.24921	0.0472323	0.0954407	-5.58782
OSBPL10	0.204281	4.99926	2.24622	0.0474758	0.0958619	-5.58858
SERPINA6	0.711285	1.23786	1.58236	0.143787	0.231173	-5.58858
MIR22HG	0.339739	5.4994	2.30548	0.043207	0.0886848	-5.58894
INPP5E	-0.273119	4.51746	-2.20278	0.0511563	0.101866	-5.58939
NPPA-AS1	-0.296315	2.85925	-1.93686	0.0803388	0.145732	-5.58971
DYRK4	-0.224394	4.06037	-2.13054	0.0578898	0.112234	-5.58975
C8orf44	-0.381578	1.26805	-1.65723	0.127244	0.209843	-5.59001
SNORD35B	0.557786	0.107505	1.38792	0.194127	0.292526	-5.59077
CRYBB2P1	0.340233	2.13697	1.76821	0.106252	0.182358	-5.59122
CRADD	0.27607	2.95507	1.9163	0.0831505	0.149918	-5.59162
SREK1	-0.156676	6.98221	-2.44016	0.0339427	0.0733736	-5.59219
MFHAS1	0.246926	6.215	2.37451	0.0380388	0.0801402	-5.59378
ABR	-0.366165	8.31047	-2.49933	0.0313815	0.0689697	-5.59387
CXorf38	-0.271422	4.92802	-2.25602	0.0466822	0.0945383	-5.59579
IDNK	-0.35124	3.16656	-1.98713	0.0738325	0.135911	-5.59667
LOC101928063	-0.47762	1.64187	-1.72939	0.11321	0.19141	-5.5968
EXOSC6	0.181519	4.09276	2.10736	0.0602249	0.115798	-5.59704
ICK	0.296515	4.04009	2.09102	0.0619241	0.118304	-5.59707
TTC19	-0.161518	6.62796	-2.41537	0.0354366	0.0758721	-5.59783
TMEM186	0.239946	3.75535	2.04951	0.0664467	0.125228	-5.59795
FOXRED1	-0.181639	4.8576	-2.24146	0.0478663	0.0965222	-5.59818
NOP14-AS1	0.289587	4.12187	2.10239	0.0607367	0.116634	-5.5984
EHD2	-0.275869	8.30136	-2.49125	0.0314311	0.0690566	-5.60033
RRAD	0.706717	0.330807	1.40143	0.190169	0.287829	-5.6007
FUT10	0.426267	4.46426	2.14652	0.0568218	0.110655	-5.60157
SUPT4H1	0.17865	6.41565	2.38848	0.0371286	0.0786704	-5.60206
FSTL4	0.477813	2.15104	1.75499	0.108578	0.185479	-5.60241
BCAN	0.579413	1.3403	1.59249	0.141135	0.227713	-5.60365
MORF4L1	-0.32698	7.24767	-2.45462	0.0337254	0.072973	-5.60379
NTAN1	-0.381923	4.56092	-2.20465	0.0513642	0.102161	-5.60557
MMP17	-0.611353	2.11256	-1.812	0.0994345	0.173056	-5.60583
TASP1	0.246892	3.70342	2.03331	0.0682948	0.127813	-5.60644
NUP54	0.171432	5.45264	2.29324	0.0437805	0.0896298	-5.60899
POF1B	0.225779	5.3313	2.27675	0.0450434	0.0917625	-5.60941
FAM86A	0.181798	5.15802	2.25632	0.0466573	0.0945255	-5.60955
ZDHHC20	-0.168728	6.66319	-2.41062	0.0357299	0.0763041	-5.61008
FAM122B	-0.215377	6.47798	-2.39858	0.0364841	0.0775881	-5.61106
FAH	0.329296	4.39243	2.13798	0.0571592	0.111231	-5.61118
ATP6V0E2	-0.322288	6.26121	-2.38762	0.0376452	0.0794961	-5.61163
STX1B	-0.460851	3.13232	-1.97527	0.0754862	0.138396	-5.61318
MRPS6	0.216072	5.10847	2.24555	0.047531	0.0959592	-5.61373
PLA2G15	-0.368038	4.4159	-2.17693	0.0536668	0.105803	-5.61385
MYNN	0.203248	5.14034	2.25038	0.0471371	0.0952764	-5.61404
GPR19	0.608854	0.645544	1.45578	0.17492	0.269998	-5.61581
MPZL1	0.139332	8.47019	2.47878	0.0317386	0.0695568	-5.61723
AAK1	-0.21473	6.79135	-2.41465	0.0354805	0.0759305	-5.61888
PSMG4	0.354637	2.68629	1.84783	0.0931869	0.16444	-5.61907
CPN1	1.15734	-1.59455	1.01587	0.333508	0.443792	-5.61965
PSKH1	-0.34028	5.37594	-2.30004	0.0436325	0.0893956	-5.6201
S100A3	0.726441	4.92966	2.18571	0.0536004	0.105718	-5.62042
ABCB9	-0.35196	2.49537	-1.85729	0.0917373	0.162238	-5.62057
ME2	0.252788	6.5218	2.38278	0.0374975	0.079256	-5.62098
ZNF160	0.293993	4.9449	2.21369	0.0502074	0.1004	-5.62099
RPIA	0.29918	4.8266	2.19568	0.0517838	0.102828	-5.62191
IPO4	0.290618	6.88437	2.40885	0.0361678	0.0770522	-5.62193
C1GALT1	0.164876	6.25159	2.36275	0.0388223	0.0813651	-5.62385
EML4	0.199785	8.07388	2.46165	0.032698	0.0712311	-5.62539
PDE4A	-0.398896	3.02892	-1.94933	0.078677	0.143268	-5.62572
RPS15A	0.209706	6.65681	2.39097	0.0369685	0.0784405	-5.62574
SRP9	0.236547	7.12251	2.41939	0.03519	0.0754978	-5.62686
PCSK6	0.268132	4.16134	2.09432	0.0615767	0.117883	-5.62714
ZBTB37	-0.287395	1.78491	-1.72129	0.114712	0.193423	-5.62723
TYMSOS	-0.373217	0.463065	-1.48057	0.16832	0.261971	-5.62723
ZNF527	-0.304886	3.536	-2.02765	0.0689521	0.128797	-5.62762
VMAC	-0.425324	1.1436	-1.6078	0.137735	0.223226	-5.62794
ERO1LB	-0.191316	4.17184	-2.12233	0.0587066	0.113372	-5.62878
SH3TC1	0.649986	2.37335	1.75779	0.108728	0.185679	-5.62897
ZNF35	-0.23946	3.2563	-1.97644	0.0751742	0.137972	-5.62899
ZNF394	-0.176192	3.97304	-2.08814	0.0622282	0.118792	-5.63078
GAMT	-0.448743	2.62638	-1.87685	0.088804	0.157989	-5.63146
TAOK1	-0.16948	8.5362	-2.47469	0.0319653	0.0699542	-5.63193
SAE1	-0.325811	7.84084	-2.46169	0.0334133	0.0724237	-5.63257
FAM43A	0.679184	0.660959	1.43438	0.180793	0.277038	-5.6331
ZNF277	-0.247617	4.44606	-2.16341	0.0547272	0.107557	-5.63342
LNX2	-0.237319	4.4129	-2.15884	0.0551568	0.10814	-5.63391
E2F8	0.407786	5.02922	2.21529	0.0507051	0.101129	-5.63462
CIAO1	0.123732	7.27154	2.42484	0.0348585	0.0749274	-5.63475
ZNFX1	0.134429	7.09669	2.41549	0.0354289	0.0758676	-5.63476
MIR3198-2	-0.594883	0.28025	-1.45402	0.175395	0.270492	-5.63668
SNORD26	0.415063	0.508714	1.4284	0.182465	0.278944	-5.63761
USP18	-0.435395	1.64858	-1.69916	0.11891	0.199177	-5.638
HOTAIRM1	-0.330658	1.71754	-1.70322	0.11813	0.198163	-5.63909
RMDN2	0.45006	2.73173	1.83833	0.0946648	0.16649	-5.63916
OXA1L	0.201259	7.14772	2.41389	0.0355275	0.0760073	-5.63956
TNC	-0.650122	3.70412	-2.06841	0.0653276	0.123459	-5.64085
TBL1X	-0.245725	6.19501	-2.36023	0.0389919	0.0816332	-5.64112
PDHA1	0.108576	7.36721	2.42596	0.0347906	0.0748559	-5.6412
UBE2R2	0.15977	7.28149	2.42037	0.0351299	0.0753806	-5.64206
HNRNPA0	-0.158069	7.49532	-2.43363	0.0343301	0.0740475	-5.64513
TMEM185A	-0.239891	2.7199	-1.87125	0.0896347	0.159116	-5.64942
KLHDC9	-0.726992	-0.135822	-1.36886	0.199835	0.298792	-5.65012
USP51	-0.325331	2.1695	-1.77948	0.104307	0.179708	-5.65025
MAP3K13	0.269773	4.31709	2.10434	0.0605354	0.116329	-5.65046
ATP9A	-0.242483	6.72861	-2.39233	0.0368819	0.0782908	-5.65063
TXNDC16	-0.392158	2.34033	-1.81164	0.0989311	0.172377	-5.65084
HTR7P1	0.310665	2.19032	1.73894	0.111461	0.18906	-5.65095
ZNF324	-0.347507	3.30447	-1.97519	0.0753322	0.138188	-5.65302
LINC01521	-0.276853	3.37534	-1.98058	0.0746518	0.137161	-5.65321
ZNF707	-0.315162	3.43974	-1.99313	0.0730901	0.134852	-5.65326
ARID5A	-0.501117	2.35847	-1.81873	0.0977807	0.170873	-5.65365
SAAL1	0.18625	5.19164	2.23395	0.0484888	0.0976338	-5.65454
KMT2B	-0.637034	6.47737	-2.3869	0.0380506	0.0801528	-5.65531
FAM114A1	0.184986	6.04014	2.32425	0.0414968	0.0858662	-5.65616
PAXBP1	0.209702	5.36731	2.2532	0.0469092	0.0949182	-5.6564
AQP11	0.359041	1.88627	1.67559	0.123533	0.205214	-5.65676
FOXK2	-0.184504	7.07167	-2.40726	0.0359385	0.076659	-5.65684
NDUFA13	-0.407533	4.82879	-2.21441	0.0508571	0.101359	-5.65799
IRX3	-0.601315	1.12713	-1.59047	0.14159	0.228339	-5.65813
LINGO1	0.609742	1.27181	1.53899	0.153611	0.24369	-5.6586
MARCH5	-0.150574	5.9188	-2.32334	0.0415618	0.0859298	-5.65864
GFAP	-0.740042	-0.258163	-1.34721	0.206539	0.306303	-5.65881
PAQR5	-0.167485	8.32779	-2.45341	0.03317	0.071986	-5.65899
FBL	0.301983	8.02092	2.44283	0.0343489	0.0740754	-5.65954
ELL3	0.310984	2.64476	1.81688	0.0980802	0.17122	-5.65987
CELF5	-0.446792	0.962203	-1.54925	0.151145	0.240742	-5.66026
SPRY4	-0.186118	4.90527	-2.20999	0.050527	0.100833	-5.66118
PCDHGA2	-0.220183	4.33117	-2.12725	0.0582166	0.112648	-5.66154
TM9SF1	0.146204	6.91245	2.38849	0.0371282	0.0786704	-5.66186
VGF	0.491473	0.505868	1.4001	0.190555	0.288158	-5.66191
FBXO21	0.118885	6.80595	2.38221	0.0375344	0.0792973	-5.66212
GCSAM	-0.414087	0.965899	-1.55003	0.15096	0.24058	-5.66259
LEAP2	0.396459	0.371931	1.3828	0.195648	0.294187	-5.66287
ZCCHC8	0.18006	5.65866	2.28301	0.0445598	0.0909262	-5.66294
SCAF11	-0.154308	7.70114	-2.43092	0.0344923	0.0743154	-5.66339
CSNK1G1	-0.378744	6.60659	-2.3852	0.0381611	0.0803205	-5.66433
HADH	-0.181554	5.29117	-2.25604	0.0466802	0.0945383	-5.66561
BICD1	-0.208263	4.75847	-2.18811	0.0524606	0.103829	-5.66605
ANKRD40	0.202583	7.55138	2.41779	0.0352876	0.075636	-5.66634
C19orf12	-0.433389	5.7597	-2.31804	0.0428015	0.0879545	-5.66646
SMTN	-0.458587	4.95652	-2.22818	0.0498754	0.0998384	-5.66786
PRDM10	0.223641	4.34236	2.10006	0.0609778	0.11695	-5.66802
RRAGC	-0.340953	5.44389	-2.279	0.0453337	0.0922989	-5.66804
CCT6P1	-0.418446	1.24688	-1.59749	0.140018	0.226257	-5.66898
C19orf40	-0.220424	4.08233	-2.08481	0.0625809	0.119222	-5.66932
PTAFR	0.635223	0.275274	1.3446	0.207299	0.3072	-5.66968
LRRC37A6P	-0.290743	1.50103	-1.63711	0.131425	0.215216	-5.67082
ZNF530	-0.351842	2.94121	-1.90298	0.0850217	0.152545	-5.6712
SFR1	0.46124	4.29172	2.07441	0.0643793	0.121885	-5.67144
ZFAND4	0.300843	3.42331	1.94286	0.0795351	0.144542	-5.67287
BAG5	0.116019	7.00805	2.38829	0.0371409	0.0786704	-5.67297
NMB	-0.441682	2.93587	-1.90592	0.0846045	0.152039	-5.67379
POLR2J2	0.238041	3.01727	1.87597	0.088934	0.158159	-5.67482
SLC50A1	-0.158497	4.7302	-2.17573	0.0535851	0.105703	-5.67531
MKLN1-AS	0.439467	2.83936	1.82813	0.0962742	0.168865	-5.67682
PAQR9	0.261847	2.59838	1.8002	0.100813	0.1749	-5.67755
DHDDS	0.179306	5.2329	2.22484	0.0492545	0.0988266	-5.67783
TBC1D23	-0.167794	5.49295	-2.27003	0.0455683	0.0926663	-5.67844
TMEM19	-0.168166	6.14103	-2.33045	0.0410542	0.0851168	-5.68001
GCSHP3	-0.300669	2.06876	-1.7405	0.111177	0.188695	-5.68113
TMEM161B-AS1	0.396935	0.139942	1.32553	0.213328	0.314636	-5.6812
PER1	-0.418292	3.35021	-1.96508	0.0766241	0.140145	-5.68155
WDR20	0.158954	5.26497	2.22742	0.0490368	0.0985343	-5.68234
TAF5L	-0.159848	5.42356	-2.25809	0.0465155	0.0943123	-5.68503
ANO7	-0.407403	1.1917	-1.57623	0.14483	0.232441	-5.68512
SPSB1	0.206748	5.1419	2.20668	0.0508154	0.10129	-5.68571
LRP5	-0.694863	6.21348	-2.34953	0.0405608	0.0842607	-5.68762
LRRC37A4P	-0.265741	3.62155	-2.00088	0.0721415	0.13355	-5.68796
BIN1	-0.570859	4.83788	-2.20599	0.0517894	0.102828	-5.68847
XRRA1	0.20549	4.81349	2.15915	0.0551283	0.108131	-5.68971
CENPQ	-0.242912	3.88025	-2.04008	0.067517	0.126739	-5.69011
STAG3L5P	-0.353882	0.790968	-1.49386	0.164869	0.257743	-5.69014
PGBD2	0.218917	3.6061	1.96675	0.0764094	0.139827	-5.6908
AP4B1	0.242338	4.35907	2.08741	0.0623046	0.118845	-5.69131
NUDT3	-0.188831	4.65379	-2.15601	0.055425	0.108519	-5.6915
PLRG1	0.159569	6.08373	2.30762	0.0427061	0.0878012	-5.69259
NRG2	-0.458019	2.24111	-1.76886	0.106139	0.1822	-5.69263
IDE	0.159315	7.31481	2.39006	0.0370273	0.078515	-5.69608
FAM162A	-0.179134	4.21559	-2.08591	0.0624645	0.119017	-5.69673
RPS10P7	-0.413017	0.936295	-1.51531	0.159432	0.250848	-5.69796
GAS6-AS1	-0.392883	0.69122	-1.46817	0.171593	0.265826	-5.6983
TTC7A	0.340357	6.4189	2.33001	0.0417502	0.0862602	-5.69877
SNX1	-0.255011	6.89089	-2.37331	0.0381182	0.0802582	-5.70004
CARD14	-0.540131	1.01414	-1.53728	0.154024	0.244219	-5.70051
CCDC14	-0.298331	6.79507	-2.37081	0.0387427	0.0812232	-5.70132
FASTKD3	0.215394	4.69789	2.13357	0.0575914	0.111818	-5.70246
SUN1	-0.113563	6.93713	-2.37156	0.0382341	0.0804156	-5.7026
EMC9	-0.342772	3.66886	-2.00076	0.0721556	0.13355	-5.70289
LOC100505938	-0.634318	0.379844	-1.41652	0.185825	0.283038	-5.70309
SEC61A2	-0.192067	4.63493	-2.14639	0.0563441	0.109942	-5.7032
TTYH2	0.521089	1.93298	1.63345	0.132199	0.216148	-5.70357
C22orf15	0.357034	2.1975	1.70152	0.118455	0.19861	-5.7036
MOB1A	-0.172808	6.77432	-2.36212	0.0388641	0.0814278	-5.70426
EID3	-0.283381	2.95514	-1.87914	0.088466	0.157552	-5.70474
TRIB3	-0.411248	6.27207	-2.33631	0.0414872	0.0858662	-5.70558
GPR156	-0.542515	-0.168544	-1.31359	0.217179	0.319114	-5.70562
TEFM	0.243692	4.68286	2.12775	0.0581665	0.112583	-5.70579
SEZ6L2	-0.492094	4.99188	-2.21131	0.0513244	0.102108	-5.70619
LOH12CR1	0.356101	2.4915	1.75178	0.109149	0.186059	-5.70682
COMMD8	0.21609	4.10784	2.03795	0.0677599	0.127125	-5.70726
NFE2L3	0.700672	5.56735	2.22235	0.0503719	0.100611	-5.70753
FBXO7	0.157664	6.63741	2.34231	0.0402205	0.0837114	-5.70833
PANO	-0.696481	-0.290262	-1.29653	0.222776	0.32559	-5.70884
LMX1B	-0.444098	2.06459	-1.72316	0.114365	0.193052	-5.71014
TCTEX1D2	-0.29348	2.47648	-1.79221	0.102148	0.1767	-5.71073
HSD11B1L	-0.347842	0.84554	-1.48596	0.166914	0.260256	-5.711
NDUFB9	0.351066	6.15243	2.29871	0.0440467	0.0900138	-5.71139
LRRFIP2	-0.178904	6.23718	-2.31975	0.0418205	0.0863534	-5.71141
PIP5K1C	-0.417205	4.69869	-2.16407	0.0554097	0.108505	-5.71238
ARHGAP39	-0.436819	3.91049	-2.04065	0.0679991	0.127434	-5.71245
COIL	0.217688	5.45935	2.22903	0.048901	0.0983192	-5.71253
FDFT1	-0.410938	7.40724	-2.39885	0.0372803	0.0789188	-5.71289
MACROD1	-0.537234	0.917571	-1.51308	0.15999	0.251523	-5.71305
PITPNM2	-0.410566	5.19244	-2.22758	0.049899	0.0998709	-5.71413
NR1H3	-0.354149	3.16232	-1.91029	0.0839896	0.151153	-5.71451
BMP8A	-0.226448	3.11162	-1.89576	0.0860511	0.154073	-5.71464
KIF1C	-0.225464	7.8967	-2.40775	0.0359079	0.0766178	-5.71565
DPP7	-0.664083	4.64933	-2.16443	0.0555666	0.108734	-5.71567
CLDN15	-0.242434	3.87311	-2.02281	0.069518	0.12966	-5.7158
SNORD28	-0.397523	0.597969	-1.43959	0.179348	0.275285	-5.71586
UBE4B	0.142563	6.14182	2.29907	0.0433419	0.0889314	-5.71612
TRIM66	-0.234566	4.5374	-2.12551	0.0583894	0.112919	-5.71631
B9D1	0.289097	3.86477	1.98695	0.0738553	0.135934	-5.7165
SETDB2	-0.216533	3.38161	-1.93894	0.0800602	0.145246	-5.71694
ARHGEF1	-0.598415	5.95682	-2.30803	0.0435384	0.089241	-5.71874
KNSTRN	0.253222	5.39153	2.21555	0.0500469	0.100123	-5.71879
DDB1	0.103934	8.5698	2.42158	0.0350559	0.0752521	-5.71957
RCCD1	-0.251742	5.44175	-2.24276	0.0477598	0.0963501	-5.72027
CCAR1	0.17199	7.63547	2.38888	0.0371032	0.0786411	-5.72231
LOC101927027	-0.261248	3.09013	-1.88775	0.0872081	0.155757	-5.72265
IGSF10	-0.732774	2.45219	-1.80817	0.10056	0.174593	-5.72285
VPS28	-0.421351	4.90535	-2.18492	0.0536184	0.105738	-5.72387
SNORD80	0.40288	0.0385854	1.27286	0.23074	0.334338	-5.72435
ZNF346	0.174532	4.78849	2.13503	0.0574487	0.111694	-5.72612
SCLT1	-0.215691	3.29166	-1.91658	0.0831125	0.14987	-5.72678
CDX2	0.953235	-1.06228	1.00177	0.339795	0.450406	-5.72684
TMEM63C	-0.477513	0.777339	-1.46875	0.17144	0.265739	-5.72767
CHD1L	0.182467	6.37711	2.31033	0.0425072	0.0874679	-5.72788
PRKAR2B	0.271011	3.32209	1.89161	0.0866488	0.155034	-5.72846
YJEFN3	-0.611877	1.30947	-1.5795	0.144413	0.231962	-5.72907
SPTY2D1-AS1	0.225598	3.36869	1.90108	0.0852916	0.152893	-5.72974
CAND2	-0.860796	0.613239	-1.4611	0.174524	0.269594	-5.73008
NAB1	-0.190465	6.2211	-2.3076	0.0427077	0.0878012	-5.7303
RIBC1	-0.574789	0.348977	-1.38963	0.193625	0.29194	-5.73075
NIFK-AS1	0.22637	4.06143	2.01596	0.0703277	0.130885	-5.73135
WDFY3-AS2	-0.32289	0.540049	-1.41021	0.18763	0.285184	-5.73204
ADCY10P1	-0.470796	0.325289	-1.37601	0.197678	0.296506	-5.73257
GALK1	-0.62408	4.14373	-2.07498	0.0646106	0.122272	-5.73267
TOPBP1	0.177838	7.1666	2.35982	0.0390194	0.0816782	-5.7337
MIR4674HG	-0.458778	0.0275958	-1.31725	0.215993	0.317678	-5.73458
CEP83	0.262571	4.61801	2.0988	0.0611091	0.117136	-5.73571
SAMD15	0.295346	2.78234	1.79053	0.10243	0.177076	-5.73661
C12orf66	0.328566	4.30999	2.04315	0.0671669	0.126324	-5.73761
PRDM5	0.287354	3.22115	1.86604	0.0904139	0.16027	-5.73846
ATP6V0B	0.301832	5.22502	2.17967	0.0532251	0.105099	-5.73907
MIPEPP3	0.659835	-0.38369	1.15552	0.273692	0.381495	-5.73956
CATSPER1	-0.514849	0.0426216	-1.31538	0.216597	0.318394	-5.74084
ATPAF1	0.162328	5.53551	2.22327	0.0493876	0.0990357	-5.74088
UBXN1	-0.263253	5.4503	-2.2305	0.0487772	0.0981135	-5.7411
RINL	0.97518	0.995414	1.40455	0.190307	0.287974	-5.7426
MICAL2	0.374673	8.12325	2.39736	0.0373753	0.0790709	-5.74275
ZBED8	0.227229	3.37348	1.89373	0.0863427	0.154514	-5.74359
SEPT10	-0.314753	6.68685	-2.33889	0.0410504	0.0851168	-5.74465
LRR1	0.191405	5.04014	2.15807	0.0552301	0.108215	-5.74514
RAC1	0.162326	8.78148	2.41076	0.0357208	0.0763018	-5.74582
ZNF829	-0.438787	1.41739	-1.57437	0.145257	0.232826	-5.74694
C11orf49	-0.253256	5.15222	-2.19262	0.0520565	0.103223	-5.74766
NUDT11	1.44814	0.305527	1.2324	0.245859	0.350386	-5.74858
PRR5-ARHGAP8	0.470138	0.984324	1.42346	0.183856	0.280633	-5.74872
ST7L	0.208367	3.21516	1.86345	0.0908038	0.160815	-5.74896
ZNF484	0.285657	3.50541	1.90776	0.0843462	0.151655	-5.74953
FKRP	-0.386239	4.68116	-2.13724	0.0578143	0.112155	-5.74958
TMEM179B	0.216297	5.30883	2.18902	0.0523786	0.10374	-5.75042
ZNF77	-0.36112	1.6887	-1.62025	0.135022	0.219818	-5.75293
RPUSD3	0.31743	4.85494	2.11738	0.0592046	0.11414	-5.75364
OPLAH	-0.655723	2.39392	-1.76508	0.107853	0.184563	-5.75463
MIR147B	1.26411	1.39966	1.4267	0.183992	0.28068	-5.75528
VPS13D	-0.223418	5.92919	-2.26889	0.0456581	0.0928076	-5.75536
STARD9	-0.270184	4.22954	-2.05543	0.0657833	0.124183	-5.7557
ERF	-0.639095	6.28646	-2.31248	0.0432087	0.0886848	-5.75664
FAM104A	0.161395	6.2441	2.28262	0.0445896	0.0909733	-5.75704
CMC4	0.228554	3.55281	1.91393	0.0834803	0.150454	-5.75805
C11orf31	0.231792	4.33984	2.04118	0.0673905	0.126571	-5.75887
SNORD104	0.892526	-0.288865	1.13802	0.281319	0.389961	-5.75903
ERAL1	0.111084	6.78796	2.32343	0.0415552	0.0859298	-5.75935
MAVS	-0.126493	8.54965	-2.39965	0.0364166	0.0774736	-5.7594
ABCA3	-0.4691	6.56117	-2.32612	0.0422153	0.0869979	-5.75967
TMEM231	-0.249365	2.90848	-1.83188	0.0956798	0.167952	-5.76068
ST3GAL4	0.245553	4.44689	2.05703	0.0656043	0.123896	-5.76095
C9orf16	-0.812839	2.50421	-1.79016	0.103558	0.178689	-5.76157
SMEK2	0.146576	7.51913	2.36091	0.0389457	0.0815613	-5.76182
PDS5A	0.151862	7.71964	2.36914	0.0383947	0.0806542	-5.76188
PIN1P1	-0.490972	0.731366	-1.43231	0.181371	0.277675	-5.76211
ARHGAP29	0.741969	7.10465	2.32907	0.0420027	0.0866642	-5.76213
MGAT4A	-0.253097	3.6825	-1.9623	0.076982	0.140611	-5.7629
FBXL3	-0.150215	5.57967	-2.22708	0.0490649	0.0985763	-5.76358
TMEM177	0.230168	4.64497	2.08631	0.0624214	0.118968	-5.76377
VWA9	-0.264891	6.14454	-2.28317	0.0445478	0.0909151	-5.76428
PLXNB1	-0.656898	4.90334	-2.17066	0.0549843	0.107919	-5.7649
MRPL52	0.201985	4.60747	2.08222	0.0628575	0.11965	-5.76503
SAMHD1	-0.248269	5.03266	-2.16591	0.0544943	0.107219	-5.76532
TMEM187	-0.293498	2.40222	-1.73875	0.111495	0.189095	-5.76694
SIGMAR1	0.131404	7.8258	2.36919	0.0383909	0.0806542	-5.7691
MLF1	0.218341	3.63078	1.91951	0.0827054	0.149313	-5.76964
LSM8	-0.245817	5.73067	-2.2423	0.0477971	0.0964112	-5.76986
ZC3H14	0.165452	7.30591	2.34547	0.0400011	0.0833383	-5.77034
PSAP	-0.142962	10.006	-2.4206	0.0351161	0.0753627	-5.77045
FAM212B	-0.40851	2.98898	-1.84999	0.092854	0.16398	-5.77055
MOAP1	-0.23693	4.80569	-2.13081	0.0578634	0.112218	-5.77366
NUP93	-0.154627	6.81853	-2.32204	0.0416554	0.0861033	-5.77525
NUDT12	-0.239565	3.04215	-1.8439	0.0937957	0.165217	-5.77607
POLR2K	0.294418	5.83674	2.22836	0.0491563	0.0987309	-5.77726
GPC6	-2.72064	2.53224	-1.82487	0.0978533	0.170912	-5.77735
LOC102606465	-0.381711	1.97663	-1.65913	0.126855	0.209409	-5.77866
ZC3H12A	0.359508	3.71263	1.91766	0.0829621	0.149679	-5.77959
MAP1S	-0.571506	3.31699	-1.90644	0.0855683	0.153313	-5.78099
SRM	0.434684	6.04116	2.24372	0.0485759	0.0977948	-5.7817
ZBTB5	0.226658	5.44289	2.18554	0.0526917	0.104181	-5.78197
C9orf156	0.250287	3.69267	1.92001	0.0826374	0.14921	-5.78207
NDUFB4	0.198618	5.82887	2.22651	0.0491134	0.0986592	-5.78453
JMJD7	-0.350019	2.13458	-1.68339	0.121986	0.20331	-5.7846
BBS12	-0.267365	2.78912	-1.79502	0.101677	0.176057	-5.78468
H3F3AP4	-0.305822	1.00517	-1.45705	0.174577	0.269594	-5.78551
H3F3A	-0.305822	1.00517	-1.45705	0.174577	0.269594	-5.78551
SLC16A14	-0.370802	1.40476	-1.5437	0.152475	0.242493	-5.78567
MOB3C	0.588734	3.35855	1.83535	0.0961589	0.168706	-5.78636
GALNT7	0.214635	6.95156	2.31519	0.0421517	0.0868896	-5.78652
TUBGCP6	-0.392112	4.71746	-2.11872	0.0597374	0.115038	-5.78701
LINC00941	-0.641606	3.98007	-2.01375	0.0715907	0.132694	-5.78788
NTPCR	0.256967	4.91531	2.10784	0.0601751	0.115734	-5.79022
CYB5B	-0.199722	8.59453	-2.38269	0.0375033	0.079256	-5.79101
KPNA3	0.188152	6.82888	2.30464	0.0429269	0.0881858	-5.79189
ZXDB	0.193147	5.10085	2.1374	0.0572163	0.111324	-5.79231
STX2	-0.164232	6.25453	-2.27207	0.0454088	0.0924244	-5.79251
EGFR-AS1	-0.485913	3.31885	-1.89376	0.087015	0.155534	-5.79324
PLK1	0.209332	6.87692	2.30604	0.0428232	0.0879857	-5.79369
C15orf48	1.40355	3.37575	1.76007	0.108749	0.185679	-5.79379
TUFM	0.179667	7.89745	2.35638	0.0392524	0.0820529	-5.79393
STAM2	0.161484	6.10602	2.24825	0.0473103	0.0955701	-5.79471
MTRF1	0.300917	3.10347	1.80915	0.0993384	0.172945	-5.79525
FLJ42627	-0.391317	1.18765	-1.49478	0.164635	0.257535	-5.79541
MRPL57	0.222923	4.81124	2.09209	0.0618115	0.118151	-5.79554
SBNO2	0.563459	5.01334	2.1022	0.0617197	0.118025	-5.7965
HINT2	0.221796	4.34364	2.01887	0.0699827	0.130416	-5.79688
EMC2	0.342036	5.01054	2.11231	0.060065	0.11562	-5.79821
OCIAD1	0.175111	6.93243	2.30763	0.042706	0.0878012	-5.79875
LINC00470	-0.463994	0.246502	-1.30638	0.219531	0.321821	-5.80147
TGFBRAP1	-0.141796	6.45407	-2.28135	0.0446874	0.0911068	-5.80152
FAM45B	-0.171546	4.95701	-2.13048	0.0578962	0.112234	-5.80227
SMN1	0.334419	0.779462	1.35257	0.204822	0.304486	-5.8024
PARP12	0.222697	4.70542	2.07098	0.0640695	0.121416	-5.80324
H1FX	-0.587136	5.01595	-2.1568	0.0562878	0.109863	-5.80399
HAGLR	0.30726	1.50873	1.49983	0.163341	0.255939	-5.80478
CYB561D1	-0.187909	4.26697	-2.02636	0.069103	0.128988	-5.80481
CLDN22	-0.365757	1.53115	-1.55425	0.149958	0.239179	-5.80493
RPS10-NUDT3	-0.180903	4.66243	-2.08645	0.0624069	0.118957	-5.80552
KLRAP1	-0.433276	1.10217	-1.46774	0.171709	0.265946	-5.80562
ADIPOR2	-0.13242	7.84017	-2.35127	0.0396017	0.0826444	-5.80596
C9orf69	-0.328192	5.59289	-2.21042	0.0509969	0.101623	-5.8065
PGM3	-0.14956	6.17016	-2.25627	0.046662	0.0945255	-5.80691
MOSPD1	-0.198108	4.8827	-2.11823	0.0591189	0.113991	-5.80729
SIX4	-0.3859	3.26442	-1.86735	0.0902173	0.160025	-5.80761
WNT5A	1.49463	-1.69441	0.778012	0.454492	0.560885	-5.80909
TTC31	0.15105	5.80275	2.21022	0.0505075	0.100809	-5.80983
SLC27A5	0.455546	3.00355	1.77023	0.105943	0.18195	-5.81099
PCDHGA4	-0.219064	4.25826	-2.022	0.0696137	0.12982	-5.81178
IL18BP	-0.205285	3.90086	-1.96342	0.0768381	0.140442	-5.81308
CNNM1	-0.204225	6.66407	-2.29069	0.0439729	0.0899162	-5.81345
CKMT2-AS1	0.341042	2.90977	1.75808	0.10803	0.184751	-5.81459
TMED7	0.151948	7.85327	2.34228	0.0402226	0.0837114	-5.8156
SCRN3	-0.176408	5.11914	-2.14356	0.0566177	0.110336	-5.81571
DOK4	-0.378499	5.86144	-2.23501	0.0493003	0.0988896	-5.81584
RAPGEF1	-0.290172	6.34498	-2.27022	0.0459234	0.0932361	-5.8161
LINC00263	0.330584	1.76901	1.53801	0.153848	0.243997	-5.81752
HRSP12	0.375493	4.32672	1.99343	0.07335	0.135168	-5.81753
PPP4R1	0.183672	6.91188	2.29472	0.0436684	0.0894404	-5.81781
MARCH3	-0.448824	0.654078	-1.37059	0.199309	0.2982	-5.82
ERGIC3	0.128839	6.87961	2.29236	0.043847	0.0897412	-5.82055
CPSF4	-0.263907	4.95641	-2.12306	0.0586342	0.113296	-5.82087
CD68	0.721759	5.26255	2.10929	0.060987	0.116951	-5.82175
GTF3C1	0.169288	7.64162	2.32927	0.0411382	0.0852401	-5.82312
WTH3DI	-0.233024	2.91425	-1.78956	0.102593	0.177314	-5.82353
DDX51	0.213883	5.53375	2.17015	0.0540999	0.106534	-5.82395
EPN3	-0.508004	-0.140975	-1.21183	0.252349	0.357625	-5.82413
HPGD	-0.45693	8.46364	-2.36692	0.0393734	0.0822754	-5.82446
PDSS2	0.165999	4.78342	2.07368	0.063776	0.120961	-5.82447
LOC101928489	-0.448281	0.267456	-1.28779	0.225692	0.328555	-5.825
C19orf33	-0.615528	5.66478	-2.21719	0.0508153	0.10129	-5.82505
TP53RK	0.184805	4.95112	2.09553	0.0614499	0.117707	-5.82618
CORO1C	-0.128508	9.16139	-2.37358	0.0381001	0.0802407	-5.82631
PRIM1	0.217487	5.28717	2.13901	0.0570593	0.111068	-5.82659
LINC00638	0.369688	0.531518	1.28482	0.226688	0.329688	-5.82703
MAML1	-0.17457	6.25945	-2.25193	0.0470116	0.0950929	-5.82711
HNF4G	-0.222788	2.20946	-1.65917	0.126847	0.209409	-5.82814
CCDC74A	-0.489146	2.23251	-1.6757	0.123568	0.205246	-5.82831
ORC2	0.183805	6.08675	2.22512	0.0492306	0.0988076	-5.82851
SYT17	0.348284	3.08348	1.77557	0.104977	0.180683	-5.82904
CAPZA2	-0.176047	7.22356	-2.31259	0.0423414	0.0871791	-5.82907
FAM151A	0.499637	0.254132	1.21682	0.250523	0.355516	-5.82947
LOC100652758	-0.478535	0.506375	-1.33264	0.211063	0.311968	-5.82959
GRAMD1A	-0.620923	6.65206	-2.29301	0.0446673	0.0911049	-5.82974
BBIP1	0.183852	5.21578	2.12977	0.0579664	0.112339	-5.82982
ST7-AS1	-0.453666	0.335442	-1.2968	0.222686	0.325493	-5.82996
AP1S3	-0.319318	6.2645	-2.25616	0.0472922	0.0955476	-5.8315
PDCD6IPP2	-0.401471	0.205493	-1.27142	0.231233	0.334911	-5.83155
FBXL19	-0.418938	4.61081	-2.07572	0.0643545	0.121855	-5.83182
FAM86EP	0.369762	2.77861	1.71692	0.11553	0.194587	-5.8328
LOC100287098	-0.442672	1.18971	-1.467	0.171905	0.26619	-5.83305
HOXA4	0.544729	1.35722	1.43149	0.181599	0.277962	-5.83317
KLHL11	0.212925	3.64501	1.88068	0.0882393	0.15725	-5.83469
FUBP1	0.160873	7.20448	2.30159	0.0431538	0.0886119	-5.83525
CREB1	-0.232393	6.37481	-2.25734	0.0465756	0.0944202	-5.83539
TIMELESS	0.165683	7.60365	2.31989	0.0418108	0.0863463	-5.83632
DGKZ	-0.468716	2.49072	-1.71611	0.115756	0.194847	-5.83726
SLC25A51	0.270654	3.31756	1.81756	0.0979692	0.171071	-5.8384
U2AF1L4	-0.378913	3.56232	-1.90167	0.0852073	0.152802	-5.83892
PXN	-0.249885	8.4566	-2.35316	0.0398125	0.0830085	-5.83914
RAB5A	-0.168674	6.62875	-2.2718	0.04543	0.09244	-5.83923
B3GALT6	0.266812	4.54427	2.01995	0.0698557	0.130218	-5.83976
KRT15	1.21162	1.83715	1.44593	0.178659	0.274412	-5.84134
CAMSAP1	-0.158208	6.76212	-2.27851	0.0449066	0.0915111	-5.84222
C12orf10	0.265622	5.2459	2.12005	0.0589357	0.113718	-5.84347
COQ2	0.254896	4.61014	2.02867	0.0688327	0.128625	-5.84407
CD14	0.351213	1.40369	1.44268	0.178496	0.27426	-5.84545
EPB41	0.207752	5.10553	2.10271	0.0607035	0.116587	-5.84675
TMEM44-AS1	0.416534	1.7962	1.51402	0.159756	0.251241	-5.84686
HOXB3	-0.185139	4.09645	-1.97204	0.0757329	0.138719	-5.84761
TNFRSF10C	0.966263	0.955143	1.29375	0.224701	0.327451	-5.84906
ZNF780B	-0.441474	4.60725	-2.06896	0.0652671	0.123361	-5.84934
EBI3	-0.54814	0.0235755	-1.22161	0.248778	0.35392	-5.84947
PUM2	-0.121578	7.91747	-2.32764	0.0412541	0.0854416	-5.84987
RPS6KL1	0.392805	0.268571	1.20923	0.253304	0.358756	-5.85021
MASP2	-0.473307	0.733862	-1.3648	0.201069	0.300276	-5.85111
CELSR2	-0.317108	5.45089	-2.1677	0.0547293	0.107557	-5.85154
TNK2	-0.48364	3.76242	-1.9309	0.0820266	0.148322	-5.85166
TOR1A	-0.112012	6.3783	-2.24384	0.047671	0.0962135	-5.85296
CEP44	-0.247296	4.33749	-2.01036	0.0709962	0.131842	-5.85296
TMEM261	0.227163	4.89573	2.06875	0.0643121	0.121792	-5.85305
CACNG7	0.399841	3.15183	1.77055	0.105846	0.181902	-5.85311
REV1	-0.215429	5.65138	-2.18179	0.0530319	0.104778	-5.8547
KIAA1549L	-0.726461	5.48361	-2.18047	0.0540785	0.106508	-5.85752
FBXO25	-0.329958	4.17624	-1.98502	0.0740955	0.136303	-5.85779
LOC100270804	-0.333035	0.473492	-1.29574	0.223039	0.32587	-5.85867
CCDC85C	-0.261296	6.55017	-2.25729	0.0467756	0.0946714	-5.85945
LAD1	-0.34052	0.05613	-1.21046	0.252852	0.358263	-5.85981
SRI	0.362509	5.17602	2.09677	0.0619192	0.118304	-5.85994
GRPEL2	0.231878	5.16116	2.10091	0.0608896	0.116832	-5.86032
FAM86B1	-0.37434	0.802163	-1.36176	0.201996	0.301266	-5.86114
TRIP10	-0.230365	5.84461	-2.19665	0.0516974	0.102705	-5.8616
LOC646903	0.535691	-0.0898932	1.11494	0.289938	0.398679	-5.86172
MAGEE1	-0.255306	4.13832	-1.97235	0.0756933	0.138683	-5.86215
ITPRIPL2	0.204081	6.04094	2.19924	0.051468	0.102323	-5.86247
ADAM8	-0.499542	1.75295	-1.56298	0.147903	0.236402	-5.86281
CRACR2A	0.601786	-0.0586938	1.12078	0.287553	0.396235	-5.86282
HSD17B10	0.178395	6.27899	2.22053	0.0496208	0.0994304	-5.8641
IGFBP4	-0.451517	10.7862	-2.38229	0.0383514	0.0806003	-5.86412
DDA1	0.323736	5.43757	2.12996	0.0583345	0.112844	-5.86453
AMD1	0.161366	7.75414	2.30912	0.0425958	0.0876238	-5.86468
THAP8	-0.364466	2.47724	-1.69145	0.120404	0.201016	-5.86481
RNF31	-0.361568	5.12506	-2.12359	0.0592472	0.114206	-5.86509
NCK1	0.238966	5.34169	2.12068	0.0588723	0.113612	-5.86522
KCNJ12	0.646047	-0.423976	1.03468	0.324241	0.43433	-5.86553
1941-01-01	0.259408	3.67545	1.86381	0.0907489	0.16076	-5.86586
FEM1B	-0.349251	7.11456	-2.29274	0.0446883	0.0911068	-5.86595
ZNF595	0.26653	3.40259	1.81404	0.0985402	0.171827	-5.86682
LOC643072	-0.367557	1.25923	-1.45022	0.176429	0.271689	-5.86685
TRPC1	-0.284083	4.94264	-2.09261	0.0617563	0.118062	-5.86751
CNOT1	0.143533	8.85864	2.33998	0.0403829	0.0839675	-5.86859
GSTZ1	-0.262494	4.39812	-2.00951	0.0710979	0.131977	-5.86924
CEBPB-AS1	0.558025	1.37129	1.40467	0.189228	0.286945	-5.86948
RNF144A	-0.255187	5.44106	-2.15073	0.0559273	0.109222	-5.86965
HEG1	0.248196	5.85088	2.17414	0.0537315	0.105916	-5.87053
MLEC	-0.29673	9.22287	-2.35384	0.0402231	0.0837114	-5.87159
ACAA2	-0.19635	6.16795	-2.21784	0.049851	0.0998041	-5.87187
SPRYD3	0.310104	5.66542	2.15221	0.0561682	0.109661	-5.87201
RRP8	0.148589	4.8024	2.04751	0.0666723	0.125584	-5.87211
SLC44A3	-0.37528	2.39502	-1.6741	0.123829	0.205556	-5.87217
LENG8	-0.530827	6.95875	-2.28315	0.0454241	0.09244	-5.87296
RPL32P3	0.301674	2.51014	1.64792	0.129163	0.212173	-5.87323
WWOX	-0.310187	3.12213	-1.79749	0.101264	0.175482	-5.87465
GRAMD1B	-0.289626	7.42178	-2.29915	0.0439415	0.0898788	-5.8753
ARMC2	0.512755	0.850968	1.29531	0.223182	0.326009	-5.87558
CCDC7	0.357905	1.63951	1.46407	0.172689	0.267312	-5.87822
ZNF282	-0.361275	4.89884	-2.08458	0.0632231	0.120195	-5.87923
LOX	-0.455555	0.87789	-1.37152	0.199029	0.297921	-5.87946
ZFPM2	0.429668	0.00213816	1.12402	0.286238	0.39502	-5.87971
FGG	2.39037	-0.550428	0.851008	0.414586	0.524167	-5.88047
UBXN6	-0.465711	4.13082	-1.97242	0.0766721	0.140214	-5.88061
RBFA	0.146852	5.04876	2.07761	0.0633516	0.120389	-5.88072
CHP1	-0.254558	7.98815	-2.31441	0.042557	0.0875571	-5.88174
FGFR1OP	-0.19231	4.64426	-2.03724	0.0678416	0.127261	-5.88176
FOXN3-AS1	0.383696	0.522036	1.23117	0.24533	0.34985	-5.88213
WBSCR16	0.276111	2.39077	1.61886	0.135324	0.220232	-5.88285
SCAND1	-0.513989	2.5112	-1.69277	0.120712	0.201396	-5.88322
WDR1	-0.203293	8.81692	-2.3322	0.04093	0.0848874	-5.88483
HYOU1	-0.126474	7.02442	-2.26712	0.0457971	0.093035	-5.886
HAUS7	0.402948	4.32003	1.94751	0.0794853	0.144503	-5.88649
ETV3	-0.180667	3.85257	-1.90572	0.0846336	0.152072	-5.88683
KBTBD8	-0.356389	1.34916	-1.45494	0.175146	0.270199	-5.88781
LZIC	0.21586	4.441	1.97881	0.0748751	0.137497	-5.88782
PPIP5K2	-0.169651	6.46487	-2.23085	0.0487486	0.0980846	-5.88809
PLEKHG3	-0.359637	5.89111	-2.19208	0.053	0.104745	-5.88876
HNRNPU-AS1	0.205896	6.47893	2.2199	0.0496744	0.099511	-5.89023
KIRREL2	-0.441072	0.0557645	-1.19091	0.260118	0.366623	-5.89153
RBM41	-0.237913	5.38591	-2.13073	0.0578717	0.112219	-5.8922
SPHK2	-0.509496	3.20353	-1.81034	0.0999882	0.173887	-5.89223
MRPL34	0.211551	4.11152	1.92085	0.0825203	0.149057	-5.89233
ROBO3	0.333512	1.32178	1.38957	0.193641	0.29194	-5.8924
CEP131	-0.493617	3.13996	-1.79822	0.101886	0.176292	-5.89264
NSUN3	0.253527	3.3168	1.78254	0.103783	0.178986	-5.89271
SDHAF2	0.157647	5.65597	2.14422	0.0565536	0.110256	-5.89286
ACVR2B-AS1	-0.380102	0.0602984	-1.18492	0.262376	0.369198	-5.89289
TTC9C	-0.165859	4.4649	-2.00073	0.0721598	0.13355	-5.8936
MAP3K6	-0.255834	3.96925	-1.92517	0.0819265	0.14818	-5.89409
DNAAF1	0.287655	0.277673	1.18078	0.263947	0.370761	-5.89509
FAM76B	-0.287569	4.06731	-1.94259	0.0795709	0.144588	-5.89526
RAB29	-0.254914	5.42815	-2.13335	0.0576137	0.111845	-5.89554
ZNF18	-0.201522	3.71028	-1.877	0.0887811	0.157989	-5.89627
PPAN	0.416995	4.11204	1.90627	0.0851299	0.152683	-5.89665
TP73	-0.537155	-0.179283	-1.14341	0.278466	0.386554	-5.89702
IGF2R	-0.242404	7.84239	-2.29941	0.0435724	0.0892973	-5.89741
FLJ10038	-0.25992	2.66003	-1.69537	0.119643	0.200205	-5.89909
AGAP3	-0.325014	4.90216	-2.07085	0.0644428	0.121989	-5.89911
C12orf57	-0.554681	4.68657	-2.05168	0.0671869	0.126324	-5.89982
LOC652276	-0.316546	1.26934	-1.42318	0.183936	0.28068	-5.90013
USE1	0.305214	1.93288	1.51209	0.160238	0.251798	-5.90018
JHDM1D-AS1	0.343857	0.716479	1.25745	0.236048	0.339837	-5.90043
AES	-0.474485	6.76817	-2.25453	0.0476915	0.0962406	-5.90049
IGIP	-0.26707	2.23161	-1.61431	0.13631	0.221494	-5.90176
LHPP	-0.367011	2.45504	-1.66039	0.126598	0.209164	-5.90275
HOMEZ	-0.302889	3.9047	-1.90854	0.0842353	0.151535	-5.90512
INTS2	0.168849	6.21702	2.19059	0.0522376	0.103515	-5.9052
LOC101927102	0.252598	1.74179	1.47443	0.169934	0.263823	-5.90562
YIF1B	-0.573466	6.34867	-2.22512	0.0501356	0.100271	-5.90565
EEF1A1	0.137525	8.74501	2.31521	0.0421497	0.0868896	-5.90566
EDA	0.347114	0.593099	1.2302	0.24568	0.35024	-5.90646
DYRK1A	-0.129986	5.94349	-2.17512	0.0536412	0.105768	-5.90694
C19orf83	0.528302	0.885634	1.26876	0.232145	0.335983	-5.90705
RTN4IP1	0.281953	3.7571	1.84521	0.0935923	0.164955	-5.90863
PIGL	-0.296276	2.69398	-1.6954	0.119637	0.200205	-5.90878
MAST2	-0.191035	6.38154	-2.21241	0.0503176	0.100522	-5.90878
CCDC74B	-0.395864	0.734644	-1.30794	0.21902	0.321301	-5.90896
CHST14	-0.2768	4.73471	-2.03627	0.067954	0.127385	-5.9098
OAT	-0.226575	6.5428	-2.22443	0.0492893	0.0988819	-5.91004
FAM206A	0.22227	5.34308	2.09351	0.0616617	0.117986	-5.91096
ZFP1	0.202892	4.85187	2.0271	0.0690161	0.12887	-5.91116
EBLN2	-0.36209	1.58395	-1.48523	0.167104	0.260471	-5.91145
MIEN1	0.134795	5.55021	2.12214	0.0587258	0.113377	-5.91147
THOC7	0.205107	5.12162	2.06496	0.0647281	0.122461	-5.912
YBEY	0.274097	3.28423	1.76209	0.107323	0.183772	-5.91204
EPM2A	-0.391308	2.49668	-1.66597	0.125466	0.207593	-5.9121
C2orf82	0.585607	-0.280309	1.01563	0.332815	0.44317	-5.91268
RSG1	-0.400662	1.5191	-1.46803	0.171631	0.265855	-5.91271
PI4KA	-0.209096	5.70858	-2.15131	0.0558723	0.10913	-5.91299
ZNF596	-0.480763	0.494055	-1.2606	0.234954	0.33876	-5.91455
SPATS2	-0.209187	6.58521	-2.2239	0.0493342	0.098943	-5.91559
TRAFD1	-0.203415	5.45528	-2.12225	0.0587149	0.113372	-5.91563
CFHR3	0.377778	0.239772	1.14898	0.276261	0.384195	-5.91592
KLHDC7A	-0.696428	3.89397	-1.92631	0.0828022	0.149468	-5.91592
GMFB	-0.142485	7.45598	-2.27067	0.0455182	0.0925783	-5.91599
ZNF692	0.247471	4.91861	2.03077	0.0685888	0.128241	-5.91685
SP6	0.328781	1.74152	1.4618	0.173296	0.26804	-5.91701
DCLK2	0.19445	4.40266	1.95411	0.0780483	0.142312	-5.91707
CCNF	-0.199443	5.8164	-2.15906	0.0551368	0.108131	-5.91732
NRXN3	-1.37914	-0.755482	-1.05968	0.3141	0.424234	-5.91822
LMBR1	-0.210457	6.80005	-2.23615	0.0483058	0.0973081	-5.91836
MAP4K1	-0.415529	-0.0228969	-1.14866	0.276389	0.384256	-5.91899
METTL8	0.223192	6.03611	2.16287	0.0547785	0.107623	-5.9203
MAP3K10	-0.800675	3.23915	-1.81383	0.0996355	0.173384	-5.92083
FRYL	-0.146363	5.96226	-2.16846	0.0542567	0.106813	-5.92156
TRIP13	0.137185	6.89026	2.23168	0.0486787	0.0979647	-5.92202
LMTK2	0.218766	6.44995	2.198	0.0515782	0.102512	-5.92214
NFKBID	-0.417052	1.67498	-1.49889	0.16358	0.256196	-5.92261
MYO19	0.136992	7.58707	2.26783	0.0457415	0.0929633	-5.92271
CYP2S1	0.801366	6.07469	2.14485	0.0574365	0.111691	-5.92305
PDE7A	0.241348	5.2689	2.07497	0.0636369	0.120764	-5.92368
PMS2CL	-0.323993	2.11547	-1.57762	0.144511	0.232065	-5.92518
PRRC2B	-0.244847	8.22381	-2.29428	0.0440469	0.0900138	-5.92679
MRPS15	0.180976	5.22466	2.07029	0.0641449	0.121526	-5.92776
CWC25	0.236888	5.6571	2.11905	0.0590362	0.113848	-5.92782
TBRG4	0.304736	6.57012	2.20363	0.0517223	0.102739	-5.92786
MFSD2A	0.377514	2.00908	1.50521	0.161973	0.254116	-5.92798
LOC100130357	0.380069	0.355979	1.15762	0.272873	0.380527	-5.92895
TUSC1	-0.729303	1.61895	-1.50549	0.162971	0.255446	-5.92967
SLC26A1	-0.64693	0.871352	-1.33967	0.209421	0.309942	-5.93038
PLEKHM1	-0.310809	1.94273	-1.53926	0.153546	0.24365	-5.93107
RIN3	-0.317159	5.67259	-2.14164	0.057346	0.111531	-5.93113
SPATA33	-0.399775	2.94987	-1.73352	0.112451	0.190405	-5.93235
UBE2K	0.176555	6.71936	2.21273	0.05029	0.100507	-5.93268
ACTR6	0.20453	4.74607	1.99785	0.0725106	0.134072	-5.93328
MRPS26	0.163576	5.78062	2.13153	0.0577923	0.112128	-5.9341
ABLIM3	-0.865219	5.83453	-2.17005	0.0550408	0.108014	-5.93474
LPP-AS2	-0.364513	1.54949	-1.45652	0.174719	0.269724	-5.93502
DHRS4L2	0.217114	2.44815	1.59589	0.140374	0.226726	-5.93626
PAX9	0.434813	1.76821	1.44411	0.178102	0.273834	-5.93642
LACE1	-0.301943	1.43906	-1.42944	0.182174	0.278624	-5.93715
CCM2	-0.331392	5.11246	-2.0748	0.0641751	0.121566	-5.93747
SLC15A2	0.428581	0.033135	1.07694	0.305813	0.415788	-5.93793
MED30	0.338264	1.9138	1.47621	0.169464	0.263273	-5.93892
TMEM263	-0.161851	6.40107	-2.19455	0.0518837	0.102941	-5.93936
UQCRHL	0.182033	4.71519	1.99017	0.0734556	0.135312	-5.93945
CRYAB	-0.858561	-0.646551	-1.02894	0.327641	0.437942	-5.93967
SH2B3	-0.671618	5.17197	-2.09268	0.0627168	0.119415	-5.93978
PPTC7	0.161748	5.7257	2.12248	0.0586918	0.113372	-5.93982
FBXW2	-0.117663	7.22981	-2.24521	0.047559	0.0960016	-5.94009
POLR2C	0.257591	6.95604	2.22226	0.0497773	0.0996858	-5.94197
PHYKPL	-0.211838	3.45148	-1.80389	0.100204	0.174129	-5.94234
XBP1	0.132249	6.06298	2.15537	0.0554859	0.108623	-5.94244
DDX60L	0.172384	5.8561	2.13362	0.0575866	0.111818	-5.94277
PALM3	0.433853	0.77683	1.22932	0.245996	0.350509	-5.944
AIF1L	-0.296522	2.53613	-1.64139	0.130525	0.213896	-5.9442
RPL18A	0.209734	3.18034	1.72556	0.113918	0.192441	-5.94621
SLFNL1-AS1	-0.297329	2.82708	-1.69481	0.119751	0.200242	-5.94702
TRIM9	0.290715	4.73125	1.97906	0.0748436	0.137458	-5.94763
TRIM67	0.732765	1.9399	1.45108	0.177253	0.272713	-5.94778
PRH1	-0.638636	1.23329	-1.40198	0.190737	0.288338	-5.94808
KIF21B	0.239904	2.94352	1.67846	0.122961	0.204484	-5.94891
CDC25B	0.163503	8.43781	2.28075	0.044734	0.0911865	-5.94949
RGS10	0.33634	4.06251	1.86664	0.0903235	0.160131	-5.94949
MIR6850	-0.678035	0.495283	-1.24047	0.242646	0.34689	-5.94967
SLC16A4	-0.243383	6.38162	-2.18841	0.0524331	0.103805	-5.95016
DOC2A	-0.336325	4.32958	-1.95188	0.0785119	0.143024	-5.95085
PRKAR2A-AS1	0.397246	0.93646	1.25674	0.236295	0.340155	-5.95132
SERHL2	0.413392	0.918091	1.2582	0.235788	0.339576	-5.95181
CMTM8	0.342271	2.48856	1.57997	0.143972	0.231443	-5.95268
SAMD4A	0.218198	5.30717	2.06307	0.0649355	0.122802	-5.95276
TRAF2	0.466885	5.78608	2.11022	0.060891	0.116832	-5.95285
RNF5P1	-0.257504	2.57411	-1.64288	0.130215	0.213438	-5.95294
TSEN34	-0.339659	5.89162	-2.15156	0.0566188	0.110336	-5.95308
OSTCP1	0.351519	0.975776	1.2673	0.232644	0.336634	-5.95383
PCIF1	-0.248418	5.03994	-2.05016	0.0663729	0.125123	-5.9545
LOC101928069	0.400058	0.20456	1.09703	0.297338	0.406649	-5.95469
ZSWIM6	0.486384	5.14045	2.02738	0.0699782	0.130416	-5.95693
EXOC2	-0.204835	5.46621	-2.09779	0.061214	0.117304	-5.95753
IL17RA	-0.224195	4.68784	-1.99685	0.0726332	0.134208	-5.9583
RASAL2-AS1	-0.331374	0.39953	-1.19379	0.259036	0.365251	-5.95883
MKNK1-AS1	0.319789	1.15818	1.30416	0.22026	0.322705	-5.9595
RALGAPB	-0.175922	7.3224	-2.23861	0.0481018	0.09694	-5.96011
GPRC5C	-0.405097	4.78696	-2.02101	0.0706976	0.131376	-5.96042
TP63	0.887567	0.838796	1.19641	0.259006	0.365251	-5.96067
CHAC1	-0.595796	1.46982	-1.43238	0.181956	0.278415	-5.9607
MRPL30	0.151222	6.75741	2.19883	0.0515046	0.102381	-5.96108
ZDHHC9	0.155764	6.71512	2.19465	0.0518749	0.102941	-5.96268
STRADB	-0.192707	5.00901	-2.0384	0.0677088	0.127064	-5.96349
WDR24	-0.427288	3.39125	-1.79034	0.102977	0.17782	-5.96586
SCAF4	0.138065	5.80628	2.1156	0.0593848	0.114456	-5.96606
TACC3	-0.292003	6.5603	-2.19557	0.0523916	0.10374	-5.96638
CCDC65	-0.376252	0.881871	-1.29121	0.224547	0.327451	-5.96661
BOP1	0.388852	2.96169	1.65512	0.127677	0.210362	-5.96813
ZNF286A	0.163997	4.52605	1.94318	0.0794927	0.144503	-5.96836
TSG101	0.187519	6.24514	2.15369	0.0556448	0.10881	-5.96837
MINPP1	0.176852	5.57292	2.08757	0.0622879	0.11883	-5.96839
MAT2B	-0.147362	6.22282	-2.16198	0.0548614	0.107693	-5.96885
VPS45	0.159631	5.56292	2.08702	0.0623462	0.118908	-5.96894
KMT2E	-0.160388	6.77734	-2.20254	0.0511781	0.101895	-5.96977
PABPC1	0.422333	10.0135	2.30378	0.0438548	0.0897417	-5.97018
LINC01234	0.293603	5.20931	2.03664	0.0679507	0.127385	-5.97034
C15orf37	-0.440325	1.67742	-1.46509	0.172416	0.26692	-5.97079
DZANK1	-0.307149	3.22776	-1.75157	0.109185	0.186075	-5.9711
PGLS	-0.354582	4.57624	-1.97781	0.0755326	0.138445	-5.97293
CCDC174	-0.176625	4.31323	-1.92614	0.081794	0.148018	-5.97319
PITHD1	0.199925	5.12169	2.0255	0.069203	0.129107	-5.97507
KCNJ11	-0.523026	0.354281	-1.18529	0.262237	0.369041	-5.9753
WIPF2	-0.17199	7.01128	-2.21247	0.0503128	0.100522	-5.97662
IPP	0.239304	4.02284	1.84935	0.0929527	0.164133	-5.97695
SRP14-AS1	-0.254303	1.44262	-1.39605	0.191738	0.289546	-5.97775
DPAGT1	0.166222	5.96775	2.12251	0.0586891	0.113372	-5.9789
MTSS1	-0.778541	3.53293	-1.81883	0.098824	0.172212	-5.98007
SNW1	0.184323	6.79432	2.18886	0.0523929	0.10374	-5.98012
METTL12	0.470255	1.80734	1.4119	0.187145	0.284605	-5.98016
MSANTD4	-0.154004	4.9573	-2.01838	0.0700414	0.130494	-5.98022
PXMP2	-0.207838	3.41625	-1.77085	0.105793	0.181833	-5.98031
ZNF473	0.291641	5.27156	2.03862	0.0677364	0.127099	-5.98071
STAG3L2	0.305294	1.43582	1.34707	0.206528	0.306303	-5.98106
RTCA	0.151861	5.14299	2.02666	0.0690673	0.128942	-5.98285
LOC101927572	0.388509	0.707489	1.18655	0.261762	0.368485	-5.9837
EFNA4	-0.286204	2.60306	-1.62458	0.134091	0.218504	-5.98393
LSP1P3	0.357577	0.500178	1.14369	0.278352	0.386436	-5.98429
FAM43B	-0.42844	1.50585	-1.4146	0.186374	0.283747	-5.98512
XRCC4	0.232769	4.23213	1.88048	0.0882684	0.157282	-5.98568
CARKD	-0.275274	4.60431	-1.96899	0.0761215	0.139393	-5.98599
ZNF500	-0.29902	3.4709	-1.78156	0.103952	0.179228	-5.98606
PHLDA2	0.50663	2.98226	1.63903	0.131724	0.215499	-5.98712
NRGN	0.438365	1.10895	1.25819	0.235793	0.339576	-5.98753
RHNO1	-0.199014	6.22939	-2.15182	0.0558236	0.109066	-5.98845
CDKN2D	-0.31419	2.0781	-1.52231	0.157691	0.248737	-5.98883
CCDC183-AS1	-0.532043	1.62504	-1.4443	0.178469	0.27426	-5.98932
ELMSAN1	0.195286	6.11414	2.1282	0.058122	0.112513	-5.9902
SNRPG	0.270934	3.74118	1.78974	0.102563	0.177284	-5.99028
S1PR2	0.568143	1.40429	1.30506	0.220326	0.322767	-5.99067
TAF4	-0.176131	4.981	-2.01635	0.0702815	0.130816	-5.99093
ZCRB1	0.271833	5.34334	2.0408	0.0674342	0.126616	-5.99123
ZNF597	-0.267644	1.75541	-1.45341	0.175561	0.270657	-5.99138
LOC100506551	-0.316525	0.874481	-1.26602	0.233084	0.336951	-5.99211
RECQL	0.158088	6.96084	2.19293	0.0520282	0.103182	-5.99226
LOC100129034	-0.107027	7.638	-2.23164	0.0486818	0.0979647	-5.99231
PMF1-BGLAP	0.224918	4.12435	1.85807	0.091618	0.162069	-5.99234
BRSK2	-0.39737	3.29289	-1.75042	0.109628	0.186598	-5.99238
GRHL3	0.75407	-0.341108	0.918904	0.379618	0.490096	-5.99248
UBAP2	0.144192	6.93746	2.19103	0.0521986	0.103475	-5.99372
CYP3A5	0.36826	1.80603	1.41423	0.186479	0.283813	-5.99421
CCDC102A	-0.328441	2.85678	-1.66648	0.125362	0.207522	-5.99486
MYH15	-0.824022	1.7764	-1.48037	0.169435	0.263259	-5.99488
YKT6	0.144125	7.51844	2.22094	0.049586	0.0993753	-5.99516
ZNF747	-0.276861	2.51208	-1.60058	0.139331	0.225305	-5.99541
CD81	-0.368905	7.376	-2.22598	0.0500623	0.100139	-5.99633
ZFHX4	-0.475965	4.33402	-1.92958	0.0823537	0.148815	-5.99667
FBXO18	-0.176315	6.23716	-2.14684	0.0563003	0.109872	-5.99705
RRP1	0.266337	4.67731	1.94161	0.0797022	0.144769	-5.99718
MMP28	-0.497092	-0.175424	-1.03906	0.322295	0.432443	-5.99768
FLRT1	0.357021	0.232313	1.06536	0.310784	0.420951	-5.99814
AP2A1	-0.444335	6.38936	-2.16877	0.0551602	0.10814	-5.99816
DDX11L2	0.28218	1.14932	1.27276	0.230773	0.334351	-5.99848
TMEM199	0.188533	4.98423	1.99186	0.0732469	0.135051	-5.99861
FLJ37201	0.362653	1.23666	1.28458	0.226767	0.329734	-5.99874
CNTF	0.328431	1.20093	1.27936	0.228532	0.331701	-5.99874
ATMIN	-0.131432	6.9552	-2.19503	0.0518418	0.102917	-5.99893
FAM104B	0.270993	3.83914	1.80089	0.100699	0.174745	-5.99913
APTR	-0.282775	2.67323	-1.62774	0.133414	0.217624	-6.00136
CAMKK1	0.347578	5.09285	1.99645	0.0732606	0.135058	-6.00137
HELB	0.235775	2.57592	1.57292	0.145593	0.233283	-6.00154
TAF9B	0.206733	5.78289	2.08793	0.0622496	0.118797	-6.00225
FILIP1	1.65944	-0.988058	0.659941	0.524131	0.623998	-6.00254
PHC2	-0.187871	6.83734	-2.18676	0.0525814	0.103978	-6.00262
CHMP2A	-0.204562	6.38204	-2.15517	0.0555043	0.108628	-6.00357
KATNAL1	-0.133535	5.91163	-2.11265	0.0596837	0.114967	-6.00374
ITGB1	-0.223418	10.9638	-2.29649	0.043848	0.0897412	-6.00383
SH2B2	0.443296	0.128052	1.03215	0.325369	0.435469	-6.00418
INAFM1	-0.733296	0.999582	-1.31269	0.218481	0.320717	-6.00419
EXOC3L4	-0.537832	-0.0597126	-1.0685	0.30943	0.41979	-6.00548
ANAPC13	0.146167	6.13201	2.12227	0.0587129	0.113372	-6.00581
FAM50A	-0.143072	5.72163	-2.09298	0.0617175	0.118025	-6.00589
FGL1	0.651627	4.7058	1.91933	0.0837634	0.150812	-6.00614
APOL6	0.285205	5.24067	2.01674	0.0702355	0.130766	-6.00663
PGBD4	0.207883	3.28955	1.70322	0.11813	0.198163	-6.00667
LINC01279	-0.331604	2.27928	-1.5536	0.150111	0.239373	-6.0072
CROCCP2	-0.232764	3.54872	-1.77611	0.104885	0.180567	-6.00777
WDR90	-0.557301	3.63544	-1.81121	0.100062	0.173971	-6.00778
FXYD6-FXYD2	-0.980911	2.65939	-1.66137	0.127477	0.210059	-6.00783
PHF23	-0.133262	6.76595	-2.17745	0.0534272	0.105437	-6.00862
TMEM120A	-0.308816	4.14088	-1.87959	0.0884006	0.157456	-6.00988
STK10	-0.237043	5.67861	-2.08833	0.0622076	0.118776	-6.01082
HKR1	-0.190547	4.91927	-1.99623	0.0727093	0.134307	-6.01099
MYCBP2-AS1	0.43556	0.584106	1.12805	0.28461	0.393447	-6.01114
CDK5RAP1	0.151669	5.33092	2.03289	0.0683437	0.127887	-6.01181
CDC42SE2	0.213532	6.84161	2.1716	0.053966	0.106301	-6.01213
SAR1A	-0.135074	7.33243	-2.2067	0.0508133	0.10129	-6.01237
FAM86DP	-0.257599	4.17838	-1.88147	0.0881235	0.157085	-6.01283
DBNL	-0.215921	6.17158	-2.1325	0.0576971	0.111959	-6.01313
NALCN-AS1	-0.402989	0.738569	-1.21954	0.249532	0.354514	-6.01344
SGOL1-AS1	0.329419	2.6937	1.58112	0.143711	0.231079	-6.01428
KCTD12	0.205358	3.76951	1.78424	0.103494	0.1786	-6.01461
GLRX5	0.183337	5.78479	2.08032	0.0630608	0.119986	-6.01589
MYOM2	0.335074	0.910259	1.2023	0.255865	0.361784	-6.01605
CDK3	-0.333969	3.14369	-1.70419	0.117945	0.197949	-6.01689
NCKIPSD	-0.270433	4.51282	-1.93475	0.0806239	0.146171	-6.0174
HECW2	-0.245201	3.68883	-1.79463	0.101742	0.176093	-6.018
RGS11	-0.375427	2.74711	-1.63255	0.13239	0.216313	-6.01927
WNT2B	-0.299227	0.11763	-1.07416	0.307	0.417154	-6.01936
NBPF14	-0.392415	1.40574	-1.36683	0.20045	0.299482	-6.01943
XPA	-0.219516	3.76316	-1.8059	0.0998716	0.17373	-6.01963
SLC45A4	0.539483	4.79547	1.93124	0.0821275	0.148485	-6.01971
ARID1B	-0.239584	6.3359	-2.14226	0.0567435	0.110548	-6.0204
LOC100133091	-0.296653	1.15173	-1.30143	0.221157	0.323707	-6.0213
SUCLG1	-0.141649	6.42122	-2.14497	0.0564808	0.110161	-6.02203
RGL4	-0.321919	2.2061	-1.5263	0.156707	0.247584	-6.02354
GXYLT2	0.495663	1.19033	1.23796	0.242905	0.347153	-6.02369
DENND4B	-0.30485	6.0658	-2.12174	0.0594329	0.114532	-6.02424
ZNF630	-0.871806	-0.103498	-1.0683	0.31038	0.420571	-6.02439
LOC100506127	-0.422584	1.17473	-1.31493	0.216745	0.318578	-6.02453
ZNF589	0.225801	3.52431	1.73259	0.11262	0.190624	-6.02453
SPHK1	-0.533934	2.34169	-1.55737	0.149972	0.239179	-6.02461
B3GNTL1	0.323095	1.61533	1.34739	0.206428	0.306241	-6.02532
XPO7	0.306924	7.68696	2.21096	0.0513298	0.102108	-6.02541
PRKAR2A	0.148726	5.42467	2.03529	0.0680665	0.127491	-6.02636
WDYHV1	0.344818	4.60771	1.9059	0.0850196	0.152545	-6.02728
UPK3BL	0.21894	2.89178	1.61465	0.136236	0.221477	-6.02803
ZNF542P	-0.69163	0.740008	-1.23814	0.243736	0.347976	-6.02842
CAMK2G	-0.156967	5.63872	-2.07109	0.0640579	0.121411	-6.02843
HNF1A	-0.618827	3.17705	-1.72255	0.115552	0.194601	-6.02874
TMEM143	-0.394227	3.11275	-1.69563	0.119703	0.200211	-6.02955
TM4SF4	2.26842	2.98723	1.45733	0.17556	0.270657	-6.03003
YLPM1	-0.131529	7.50914	-2.2038	0.0510674	0.101719	-6.03018
C11orf45	-0.272588	2.91504	-1.64825	0.129096	0.212124	-6.0307
THBD	-0.584207	5.30461	-2.05118	0.0672436	0.126352	-6.03134
KLHL7-AS1	-0.349352	0.528422	-1.15721	0.27303	0.380707	-6.03194
ZNF43	0.339928	1.73145	1.37062	0.1993	0.2982	-6.03196
DBR1	-0.221769	4.46964	-1.91697	0.0830577	0.14981	-6.03197
RAB13	0.222895	5.84863	2.07497	0.0636362	0.120764	-6.03246
PDIK1L	-0.199355	3.53317	-1.75586	0.108422	0.185283	-6.0329
AOC3	0.448723	0.574772	1.10467	0.294164	0.403477	-6.03409
LOC102724009	-0.260931	3.28756	-1.71479	0.115931	0.195023	-6.03472
C2CD5	-0.196184	5.87934	-2.0919	0.0618308	0.118172	-6.03538
C16orf72	0.170626	6.42454	2.12623	0.0583182	0.112829	-6.03809
LONP2	0.106165	7.13388	2.17599	0.0535614	0.105672	-6.03862
PCID2	0.176932	4.75702	1.93284	0.0808822	0.146543	-6.03964
CRTAC1	-0.536301	-0.299678	-0.976343	0.351022	0.461488	-6.04116
PABPC3	0.450847	6.31816	2.10822	0.0610972	0.117129	-6.04152
MAP3K3	-0.276777	5.21814	-2.01821	0.0700617	0.130514	-6.04255
RBPMS-AS1	0.348173	1.08862	1.21545	0.251022	0.356077	-6.04337
SORBS1	-0.41669	1.33276	-1.32794	0.212559	0.313739	-6.04364
MRPL20	0.174239	5.52873	2.03573	0.0680151	0.127447	-6.04399
SMPD4	-0.253891	5.95267	-2.09524	0.0614872	0.117762	-6.04414
ZNF143	0.166909	4.5575	1.89882	0.085613	0.153369	-6.04468
ATP10D	0.299608	3.81121	1.76354	0.107067	0.183494	-6.04476
FLT4	0.407254	1.81067	1.36826	0.200015	0.298997	-6.04537
ZNF16	0.287104	3.20526	1.65478	0.127746	0.21045	-6.04544
ZNF101	0.202683	3.50414	1.71579	0.115744	0.194847	-6.04573
RGL1	-0.790473	2.45142	-1.58842	0.143132	0.230446	-6.0459
SVIP	-0.251417	4.17541	-1.85937	0.09142	0.16176	-6.04602
KATNBL1	-0.337836	5.01844	-1.99623	0.0733642	0.135176	-6.04659
MLYCD	-0.23569	3.56306	-1.75277	0.108971	0.185966	-6.04843
PCDHGB2	-0.203551	4.25211	-1.86677	0.0903044	0.160131	-6.05084
NUCB1-AS1	-0.433684	0.894409	-1.233	0.244676	0.34899	-6.05084
IRF1	0.24346	4.64712	1.90434	0.084829	0.152327	-6.05145
MBIP	0.203125	4.08676	1.8125	0.0987906	0.172176	-6.05306
THAP10	0.32166	3.47975	1.69934	0.118876	0.199145	-6.05479
KIF17	0.477366	0.613891	1.08492	0.302428	0.412128	-6.05512
FXYD2	-0.96848	2.67226	-1.62918	0.134186	0.218588	-6.05614
IFT74	0.219269	4.722	1.91314	0.0835916	0.150595	-6.05728
LYPLA2	-0.432327	4.68176	-1.9441	0.0803949	0.145795	-6.05752
SBF2-AS1	0.280986	3.73961	1.74248	0.110818	0.18832	-6.05807
DLEU2L	0.396896	0.714135	1.11164	0.291291	0.400177	-6.05888
PPP1R3F	0.288047	1.81589	1.36735	0.200291	0.299311	-6.05913
LMF2	-0.612317	4.81589	-1.97045	0.076951	0.140611	-6.05946
VDR	-0.470842	3.86064	-1.80848	0.10051	0.174529	-6.05973
POU2F1	-0.23505	5.65378	-2.05516	0.0658131	0.124205	-6.06047
RNFT2	0.23965	2.53083	1.52095	0.158027	0.24921	-6.06096
TBCC	-0.249714	4.12616	-1.84141	0.0941828	0.165792	-6.06096
ZNF629	-0.223634	6.26016	-2.10868	0.0600893	0.115633	-6.06427
MRPL54	0.346727	3.73754	1.73392	0.112377	0.19036	-6.06446
TMEM116	0.283381	2.56674	1.52021	0.158212	0.249445	-6.06452
NPIPB3	0.430071	1.60175	1.30701	0.219324	0.321644	-6.06511
MKRN2	0.12874	5.81772	2.05501	0.0658293	0.124218	-6.06611
DOLPP1	0.193631	5.04557	1.95738	0.0776218	0.141667	-6.06667
OSR2	0.393326	1.57745	1.29748	0.222463	0.325236	-6.06681
PICALM	-0.15803	7.70238	-2.18955	0.0523312	0.103663	-6.06694
C9orf72	0.229039	3.55754	1.70976	0.116882	0.196405	-6.06718
LOC101927221	0.449002	0.433568	1.03213	0.325377	0.435469	-6.06763
NKD2	0.363295	0.931689	1.15854	0.272511	0.380216	-6.0682
DTX4	-0.162567	3.77799	-1.77205	0.105586	0.181546	-6.06891
ALDH9A1	-0.130082	6.52041	-2.12312	0.0586279	0.113296	-6.06924
ZNF275	-0.238451	4.94526	-1.96543	0.0765792	0.140119	-6.06925
PPAT	0.153197	5.79529	2.04954	0.0664433	0.125228	-6.06972
VPS11	-0.207436	4.67918	-1.92261	0.0822788	0.148699	-6.0703
FCHSD2	-0.144558	5.36479	-2.01312	0.0706664	0.131336	-6.07099
KRI1	0.252726	4.85727	1.92281	0.0822505	0.148671	-6.07121
OLFM1	-0.17998	3.61282	-1.74196	0.110913	0.188429	-6.07182
GLUL	-1.45973	3.8934	-1.85366	0.0933417	0.164665	-6.07184
LOC100130417	-0.684552	0.606079	-1.16373	0.271371	0.378934	-6.07201
TPPP	-0.267134	4.05935	-1.82319	0.0970631	0.169749	-6.07294
RAPGEF6	0.191047	6.13783	2.07931	0.0631686	0.120125	-6.07323
SAMD9L	0.261036	1.89447	1.37821	0.197019	0.295809	-6.07348
KANK3	0.252789	0.677784	1.10448	0.294243	0.403545	-6.07359
ATR	0.158115	6.47144	2.10816	0.0601422	0.115694	-6.07414
ZNF814	-0.390978	2.80917	-1.61021	0.137205	0.222552	-6.07448
RIMS4	0.570071	1.63344	1.29144	0.225034	0.327806	-6.07485
SETD9	0.26859	2.13228	1.42486	0.18346	0.280174	-6.07587
TMEM249	-0.556032	1.43641	-1.33601	0.210573	0.311345	-6.07622
ATP8B5P	-0.251733	2.92245	-1.619	0.135292	0.220206	-6.07734
SAP30L	-0.166607	5.30867	-2.00056	0.0721802	0.133562	-6.08222
TMEM144	-0.181462	4.28634	-1.85151	0.0926204	0.163588	-6.08225
MSX1	0.305637	1.21501	1.21239	0.252142	0.357368	-6.08281
DIAPH3	-0.201171	5.41789	-2.01462	0.0704877	0.13104	-6.08283
LINS	0.263997	4.19325	1.8088	0.0993953	0.17301	-6.08286
MTRF1L	0.207082	3.62453	1.71137	0.116576	0.195988	-6.08291
SYT5	-0.666236	-0.27302	-0.950139	0.364181	0.474642	-6.08326
LOC100287015	0.573504	0.800802	1.08622	0.302233	0.411944	-6.08339
SHFM1	0.178395	5.6883	2.02843	0.0688612	0.128645	-6.08341
SEC13	0.238336	6.96717	2.13599	0.0574948	0.111757	-6.08361
KHDRBS3	-0.242571	1.18119	-1.24864	0.239129	0.343008	-6.08635
TMEM133	0.25387	2.67326	1.52763	0.15638	0.247268	-6.08739
SPATA24	0.24718	0.529996	1.05649	0.31463	0.42474	-6.08768
TRAIP	0.220616	3.70062	1.72203	0.114575	0.193283	-6.08835
PLEKHA8P1	0.269926	3.48898	1.67702	0.123247	0.204789	-6.08917
CT62	0.472949	-0.327357	0.817288	0.432058	0.540715	-6.08932
UBE2I	0.106317	6.9648	2.13436	0.0575144	0.111779	-6.0904
FBXL6	-0.396608	4.19276	-1.84277	0.0947951	0.166655	-6.09049
RHCE	-0.295217	2.31355	-1.4939	0.16486	0.257743	-6.09157
EBAG9	0.412978	5.04307	1.92784	0.0825923	0.149148	-6.09196
SOBP	0.390393	1.33794	1.22281	0.248343	0.353412	-6.09315
A1BG	-0.565596	-0.0975993	-0.976958	0.351055	0.461488	-6.09409
TMEM243	0.213279	3.60462	1.69886	0.118968	0.199225	-6.09566
TICRR	-0.285946	6.28468	-2.095	0.0620979	0.118605	-6.09569
RPL13AP6	-0.495992	0.000145926	-0.985776	0.346585	0.457369	-6.09577
GOT2	0.131944	8.49751	2.19416	0.0519186	0.102995	-6.096
MRPL41	-0.503902	3.68127	-1.75682	0.109324	0.186242	-6.09618
FLJ46906	-0.302527	1.42171	-1.30037	0.221507	0.324082	-6.09688
BHLHE41	0.931421	0.395101	0.935704	0.37137	0.481673	-6.09703
HHLA3	0.338843	2.1396	1.40068	0.190386	0.287981	-6.09781
RNF214	-0.149436	4.26359	-1.83543	0.0951189	0.167117	-6.09798
ZNF655	0.205702	6.62163	2.10323	0.0606496	0.1165	-6.09871
SRP68	0.129611	7.3827	2.15164	0.0558401	0.109083	-6.09884
CDIPT	-0.236319	5.91158	-2.05654	0.0656593	0.123983	-6.09933
LIG1	-0.39497	6.10975	-2.0821	0.0638416	0.121068	-6.09963
ABHD14B	-0.171578	5.47118	-2.00823	0.0712521	0.132206	-6.10001
SGK3	-0.2726	3.83145	-1.76707	0.106451	0.18262	-6.10021
SLC6A15	1.07194	2.58027	1.413	0.187877	0.285437	-6.10025
PHLDA1	-0.147956	7.33802	-2.15335	0.0556779	0.108859	-6.10069
AUH	-0.225604	2.79559	-1.57447	0.145234	0.232826	-6.10165
RILPL1	-0.285047	3.78525	-1.75817	0.108013	0.184746	-6.10298
JRK	0.300509	5.70529	2.01294	0.0712213	0.13217	-6.10301
LOC100506730	-0.283928	1.89385	-1.39703	0.19145	0.289193	-6.1035
PTPLAD2	-0.462138	2.00786	-1.43689	0.180422	0.276593	-6.10419
CRYGS	-0.35749	-0.0270565	-0.959488	0.359053	0.469568	-6.10508
MKL2	-0.203374	6.80937	-2.12154	0.0587865	0.113462	-6.10682
YTHDF2	-0.124051	6.34786	-2.08647	0.0624044	0.118957	-6.10689
REXO4	0.195496	5.51239	1.99246	0.0731727	0.134968	-6.10714
PSME1	-0.227592	5.80443	-2.04073	0.0674422	0.126616	-6.10722
CCND3	0.926046	7.07768	2.11143	0.0607671	0.116676	-6.10726
NABP1	-0.251732	5.09911	-1.96073	0.0771855	0.140946	-6.10775
PCDHGA10	-0.207832	4.23289	-1.82623	0.0965766	0.169244	-6.10789
EPN2	0.182391	6.56941	2.09347	0.0616661	0.117986	-6.10856
SLAIN1	-0.388944	1.58896	-1.33524	0.210241	0.310887	-6.10896
NUTF2	-0.108271	6.16113	-2.06911	0.0642735	0.121736	-6.10911
FAM72C	0.294229	2.81078	1.53388	0.154852	0.245361	-6.11005
EPS8L1	-0.448082	0.768186	-1.153	0.274681	0.382419	-6.11069
SLITRK5	-0.194501	3.3457	-1.66784	0.125087	0.207167	-6.1115
FLJ45513	-0.300461	2.30439	-1.4784	0.168889	0.262567	-6.11169
FBRS	-0.280826	5.44467	-2.00266	0.0722752	0.133691	-6.1117
OGFOD3	-0.350107	4.44894	-1.86776	0.0907375	0.16076	-6.11192
ACSF3	-0.32052	4.2823	-1.83888	0.0947542	0.166605	-6.11204
IRX5	0.282455	0.563425	1.04101	0.32143	0.431579	-6.11205
ZNF213	-0.329028	3.61432	-1.72326	0.114346	0.193044	-6.11257
LOC100289092	0.315158	1.12753	1.16602	0.269607	0.376816	-6.11296
DTX2P1-UPK3BP1-PMS2P11	0.254938	0.180718	0.947534	0.364829	0.475206	-6.11361
HMOX2	0.193692	5.75474	2.0155	0.0703824	0.130915	-6.11366
SH3TC2	0.574683	0.0150263	0.863968	0.407446	0.517098	-6.11389
RNF168	-0.173985	4.77997	-1.90776	0.0843457	0.151655	-6.1151
HSF2	-0.216509	4.09275	-1.7995	0.10093	0.17502	-6.11522
GOLGA8B	-0.383198	5.40711	-2.00282	0.0729094	0.134573	-6.11529
CLMP	-0.182884	4.86701	-1.92042	0.0825803	0.149146	-6.11555
CENPN	0.156537	6.72669	2.10139	0.0608399	0.116781	-6.11622
CASC2	0.431354	1.99208	1.34494	0.207194	0.307079	-6.1172
CDC42	-0.170198	7.14552	-2.13384	0.0575651	0.111798	-6.11725
NDFIP2	-0.255029	5.52552	-2.00716	0.0713811	0.132377	-6.11725
ACIN1	-0.110655	7.74625	-2.15962	0.0550839	0.108068	-6.1177
BEND3	0.204369	4.39732	1.82224	0.0972161	0.169951	-6.11771
LRRFIP1	-0.174668	7.92952	-2.16673	0.054417	0.107082	-6.11814
CANX	0.112248	10.5909	2.21989	0.0496755	0.099511	-6.11816
WNK4	-0.371004	2.46219	-1.50997	0.16077	0.252518	-6.11857
DLEU2	0.338673	0.602957	1.03915	0.322252	0.432428	-6.11871
POLH	-0.2474	5.38718	-1.9897	0.0735139	0.135397	-6.11983
GLUD1P3	-0.241028	0.96485	-1.17104	0.267672	0.374801	-6.11984
SSBP4	-0.409583	2.51814	-1.51787	0.158829	0.250128	-6.11997
TTC1	0.22531	6.44695	2.07555	0.0635735	0.120693	-6.12007
HNRNPUL2	-0.101516	7.91572	-2.16402	0.0546703	0.107503	-6.1204
PCED1A	-0.324723	5.61095	-2.01843	0.0708155	0.13156	-6.1207
SULT1C2	-0.480762	0.102726	-0.987617	0.345724	0.456453	-6.12136
GSTO2	-0.311717	-0.0439305	-0.934294	0.371303	0.481632	-6.12351
PLEKHN1	-0.372511	1.61635	-1.32237	0.214343	0.315692	-6.12367
CPNE7	0.451326	5.90761	2.01653	0.0712597	0.132206	-6.12374
PRKD1	0.195703	3.64986	1.68984	0.12072	0.201396	-6.12383
DNAJC22	-0.327881	5.33416	-1.98567	0.0747501	0.137323	-6.12409
ABCA2	-0.41552	5.30812	-1.98433	0.0751933	0.137989	-6.12464
LCORL	-0.204613	5.0278	-1.93953	0.0799811	0.145141	-6.1247
SPATA2	0.168887	4.23581	1.79263	0.102077	0.1766	-6.1252
MRPL45	0.227813	6.24096	2.05446	0.0658906	0.1243	-6.12554
AK5	-0.458886	3.6561	-1.72775	0.114555	0.193283	-6.12562
IGBP1	-0.154304	5.87913	-2.03454	0.0681533	0.127618	-6.12563
PRRC2A	-0.307972	0.978526	-1.16887	0.268508	0.375625	-6.12804
COG5	-0.171909	6.19601	-2.06168	0.0650891	0.123076	-6.12873
ARHGAP5	0.203004	7.88974	2.15384	0.0556306	0.10881	-6.12877
SAP18	0.159859	6.65047	2.08763	0.0622815	0.11883	-6.12943
PLP2	0.122507	7.87851	2.15371	0.0556435	0.10881	-6.13017
ZFPM1	-0.419633	0.761515	-1.12517	0.285772	0.39456	-6.13056
SLC35E1	0.201354	6.28537	2.05616	0.0657012	0.124045	-6.13109
SETD6	0.169899	5.36914	1.96135	0.0771059	0.140819	-6.13147
PPP3CB	0.203457	5.68625	1.99618	0.0727159	0.134307	-6.13174
HCCS	0.15261	6.16479	2.04669	0.066765	0.125724	-6.13204
ZNF324B	-0.344845	3.02988	-1.60579	0.138177	0.223863	-6.13255
LRRIQ3	0.303214	0.726357	1.05292	0.316187	0.426295	-6.13259
MED18	0.190892	4.11007	1.76338	0.107096	0.18352	-6.1331
MRPS22	0.156341	4.90124	1.89514	0.0861395	0.154211	-6.13326
AMIGO3	-0.597813	1.73543	-1.36002	0.203525	0.302986	-6.13327
NDFIP1	-0.134572	7.36354	-2.13412	0.057538	0.111792	-6.13356
CCDC125	-0.200675	4.07092	-1.78096	0.104054	0.179363	-6.13368
ZDHHC24	-0.466614	2.71947	-1.54974	0.151714	0.241535	-6.13394
SERINC3	-0.260888	7.10177	-2.12456	0.0590128	0.113819	-6.13405
ARHGAP11B	-0.318412	1.58962	-1.31023	0.218272	0.320512	-6.13412
LOC440028	0.302547	1.63366	1.26624	0.233008	0.336951	-6.1343
MTCP1	0.212089	3.2733	1.61035	0.137175	0.222552	-6.13482
NFE2L1	-0.176597	8.87621	-2.18181	0.0530296	0.104778	-6.13619
KCNH3	-0.568402	1.61146	-1.32706	0.213633	0.314985	-6.13659
PNKP	-0.442554	4.08188	-1.79722	0.102374	0.177009	-6.13785
RBM15B	-0.148915	6.50414	-2.07985	0.063111	0.120049	-6.13799
GTF2A2	-0.348745	6.24415	-2.06807	0.0653643	0.123494	-6.13813
SNORD86	0.307396	2.08621	1.36439	0.201191	0.300328	-6.13849
PAK1	-0.199432	6.10398	-2.04824	0.0665898	0.125463	-6.13859
AARS	0.256963	8.17353	2.15917	0.0557407	0.108951	-6.13897
AKR7A2	-0.219923	4.65284	-1.87507	0.0890667	0.158354	-6.13908
SF3B2	0.118429	8.17283	2.15841	0.0551977	0.108167	-6.13916
CPS1	3.66144	3.53766	1.32022	0.216047	0.317723	-6.13951
PDE8A	-0.494077	7.04151	-2.12368	0.059525	0.114677	-6.13959
ABCA11P	-0.275145	1.84208	-1.35551	0.203915	0.303435	-6.13966
MKKS	0.133957	6.83913	2.09465	0.0615426	0.117844	-6.14062
ABHD2	0.200722	8.56992	2.16824	0.0542768	0.106837	-6.14062
SLC25A42	-0.513272	1.5565	-1.30357	0.220945	0.323446	-6.1409
DRAM1	-0.342322	6.65754	-2.09563	0.0624058	0.118957	-6.14235
TSC2	-0.335551	5.80304	-2.02495	0.0702323	0.130766	-6.14265
SPIN4	-0.125456	5.21305	-1.94826	0.0788186	0.14345	-6.14268
HFE	0.206115	4.77618	1.86721	0.090238	0.160041	-6.14274
COPE	-0.512148	4.50476	-1.86476	0.0916541	0.162112	-6.14363
DPP9-AS1	0.279316	3.14585	1.57463	0.145199	0.232826	-6.14525
PGAP3	-0.316241	3.71151	-1.71822	0.115286	0.194249	-6.14668
PKD2	0.176334	6.6326	2.07415	0.0637255	0.120898	-6.14779
UQCC2	0.211171	4.21759	1.77091	0.105784	0.181833	-6.14902
LDLRAD3	0.302063	5.33448	1.93816	0.0805823	0.146116	-6.14907
ZNF518B	-0.492757	4.52915	-1.86724	0.0912824	0.161538	-6.1493
ZNF8	-0.339871	3.3743	-1.65699	0.127294	0.209857	-6.15001
TYK2	-0.330897	5.65135	-2.00354	0.0726775	0.134272	-6.15058
ANKRD10	0.185755	5.13525	1.91673	0.0830914	0.149851	-6.15074
LINC00920	-0.329425	1.39805	-1.24718	0.239643	0.34363	-6.1512
LRRC48	-0.209107	1.32925	-1.22518	0.247487	0.35245	-6.15133
SCEL	-0.800068	-0.808525	-0.744997	0.47334	0.578109	-6.15175
CFAP20	0.162017	5.24704	1.93132	0.0810883	0.146858	-6.15322
CYB5R3	-0.38906	6.07356	-2.0442	0.0680351	0.127465	-6.15377
SIRT6	0.430053	2.79634	1.48605	0.167262	0.26062	-6.1545
NUTM2B-AS1	0.235021	1.97481	1.33085	0.211633	0.312587	-6.15469
ZNF7	0.256238	5.56959	1.96519	0.0766096	0.140138	-6.15559
UBE2E3	0.179189	5.19432	1.92185	0.0823823	0.148847	-6.15565
LOC401127	0.244116	2.83772	1.51089	0.160539	0.252242	-6.15612
PCDHGA3	-0.201732	4.23429	-1.79395	0.101856	0.176262	-6.15633
ZNF653	0.513019	0.975755	1.06936	0.309362	0.419738	-6.15664
ERICH1	-0.266258	4.52943	-1.84487	0.0936446	0.165014	-6.157
FLJ37035	-0.481106	0.257594	-0.979763	0.349409	0.459899	-6.15784
ANKAR	-0.276257	1.63892	-1.29268	0.224058	0.326905	-6.15819
ZFYVE28	0.403722	0.665447	1.00502	0.337661	0.44818	-6.1584
COG1	-0.128655	5.9242	-2.01728	0.0701712	0.130682	-6.15844
ACTL6A	0.12861	5.76182	1.99109	0.0733417	0.135168	-6.15849
RNASEL	0.197529	3.38401	1.61667	0.135797	0.22087	-6.15858
NONO	-0.111584	9.16958	-2.17332	0.0538065	0.106022	-6.15947
GSTM3	0.427916	2.33352	1.39413	0.192342	0.290219	-6.15949
SLC7A1	0.15741	7.36377	2.11204	0.0597463	0.115039	-6.16067
TMEM63A	-0.185251	4.36182	-1.81029	0.099152	0.172696	-6.16253
CDCA3	0.15324	5.1474	1.91256	0.0836722	0.1507	-6.16299
PQLC2	-0.298486	3.44977	-1.65718	0.127254	0.209843	-6.16336
LOC283038	-0.436791	0.143921	-0.941971	0.367539	0.47779	-6.1641
HCG18	-0.302538	1.15865	-1.17852	0.264808	0.371703	-6.16552
FAM72D	0.324973	1.65261	1.23936	0.242406	0.346583	-6.16555
DOK3	-0.411695	2.49892	-1.48452	0.16751	0.260888	-6.16561
LY6E	0.398371	5.99321	2.00094	0.0731385	0.134923	-6.16561
ZWINT	0.17035	7.10623	2.0946	0.0615475	0.117844	-6.16626
B3GNT9	-0.317762	4.19343	-1.78986	0.102717	0.17746	-6.16636
PRR22	-0.363235	0.956431	-1.13365	0.282358	0.390887	-6.16647
RPL27	0.17771	8.76741	2.15762	0.0552721	0.108282	-6.1666
FBXO27	0.23332	3.08726	1.55038	0.150877	0.240483	-6.16686
TEAD1	0.181075	8.98547	2.1623	0.0548317	0.107672	-6.16744
PI4KAP2	-0.354898	0.0418338	-0.906965	0.384925	0.495778	-6.16773
N4BP3	-0.389714	0.879791	-1.11353	0.290513	0.39935	-6.16867
USP28	-0.122607	5.83193	-2.00121	0.0721011	0.133531	-6.16919
SNORD65	0.299142	0.194659	0.884608	0.396326	0.506273	-6.16925
CASC9	0.218445	3.0117	1.53638	0.154243	0.244538	-6.16952
PCDHGA6	-0.190789	4.27565	-1.79084	0.102378	0.177009	-6.17084
SLC25A19	0.315028	4.25554	1.75323	0.108889	0.185855	-6.1713
PCDHGC5	-0.198942	4.23136	-1.78305	0.103697	0.178882	-6.1716
SENP3	0.143814	6.90545	2.0787	0.0632343	0.1202	-6.17276
COASY	0.208898	7.16181	2.09268	0.0617492	0.118062	-6.17285
ITGAV	-0.393098	9.09099	-2.16858	0.0551775	0.108143	-6.17363
LINC01094	0.355193	0.14643	0.856621	0.410926	0.520357	-6.17386
SARS	0.190033	6.50403	2.04714	0.0667137	0.125645	-6.17453
UCHL5	0.157149	6.1218	2.01573	0.0703556	0.130915	-6.17473
LAMTOR3	-0.209491	4.58196	-1.83934	0.0945067	0.166255	-6.17476
KIAA2018	-0.212969	4.86711	-1.88436	0.087701	0.156549	-6.17501
SNHG11	-0.192006	3.02296	-1.56299	0.147899	0.236402	-6.17504
GSAP	0.198393	3.17995	1.56621	0.147147	0.235524	-6.17522
GAPDHS	0.348981	2.81702	1.48497	0.167169	0.260506	-6.17533
ANKRD28	0.189959	7.04477	2.08411	0.0626553	0.119331	-6.17629
GALNT2	-0.175684	7.98757	-2.13267	0.0576797	0.111941	-6.17682
PDP2	0.156678	5.05357	1.8893	0.0869824	0.155496	-6.17719
ZNF140	-0.261074	3.50978	-1.65658	0.127376	0.209968	-6.1773
DND1	-0.296481	3.38087	-1.63454	0.131969	0.215823	-6.17813
PILRA	-0.280622	0.427378	-0.989202	0.344984	0.455726	-6.17825
JOSD2	-0.566774	2.62873	-1.50835	0.162248	0.254459	-6.17837
C9orf43	0.313974	0.05759	0.8404	0.419555	0.528977	-6.17852
ITGB1BP2	0.280106	0.603629	0.984756	0.347063	0.457735	-6.17871
ADAM15	0.340449	5.87802	1.98309	0.0753215	0.138187	-6.17888
BRICD5	-0.564593	1.72796	-1.31935	0.216172	0.317872	-6.17905
ZNF799	-0.316417	2.23021	-1.41101	0.187402	0.2849	-6.17953
C22orf39	-0.201214	3.22004	-1.59697	0.140134	0.22639	-6.17958
DPP9	0.332621	6.54644	2.04565	0.0678699	0.127279	-6.1796
SDHAF1	-0.368898	3.4574	-1.65301	0.128488	0.211394	-6.1798
DPY19L1	-0.13328	7.41935	-2.10771	0.0601892	0.115745	-6.18046
PPP4R1L	-0.266886	2.24864	-1.40944	0.187851	0.285437	-6.18047
SERPINA3	-0.349741	2.1056	-1.38936	0.193703	0.291981	-6.18068
JPX	-0.293135	1.55198	-1.25609	0.236522	0.340339	-6.18076
CORO1A	-0.448956	0.157518	-0.923589	0.376597	0.487022	-6.18253
PRRC1	-0.130865	7.05849	-2.0879	0.0622533	0.118797	-6.18281
BRMS1	0.255461	5.59057	1.94972	0.0786251	0.143192	-6.18438
NDUFC2-KCTD14	-0.385432	5.02981	-1.90974	0.0851034	0.152655	-6.18473
LRRC23	0.205422	3.99396	1.70651	0.117501	0.197277	-6.18532
TOMM40L	-0.23837	4.5241	-1.82389	0.0969518	0.169663	-6.18533
SMNDC1	0.157673	6.08924	2.00584	0.0715399	0.132648	-6.18568
RAET1K	0.324816	-0.143139	0.765829	0.460778	0.566812	-6.18582
FBXW11	0.116079	6.80641	2.0645	0.0647785	0.122522	-6.18625
N6AMT2	0.247468	2.27572	1.36986	0.199532	0.298405	-6.18636
MRPS25	0.115319	6.40548	2.03388	0.0682289	0.127708	-6.18698
ST7-OT3	-0.261917	1.69299	-1.28335	0.227182	0.330196	-6.18705
ZNF133	-0.151317	4.39511	-1.79833	0.101125	0.175285	-6.18722
GPI	0.315578	9.51753	2.16364	0.055641	0.10881	-6.18729
MTRNR2L2	-0.404834	0.748401	-1.06556	0.310697	0.420883	-6.18837
DLGAP1-AS2	0.252475	1.51165	1.19343	0.259171	0.365364	-6.18852
ATE1	0.19414	6.815	2.06135	0.0651257	0.123128	-6.1891
HYAL1	1.60226	1.60704	1.04949	0.318542	0.428626	-6.18915
FAM133CP	-0.295848	0.328394	-0.956039	0.360712	0.471423	-6.18931
MAP2K1	-0.14251	6.5098	-2.04786	0.0666325	0.125526	-6.18993
ANAPC10	0.180136	3.10708	1.54142	0.153022	0.243081	-6.19073
ZNF620	-0.260026	2.93962	-1.54172	0.152951	0.242996	-6.19099
MPG	-0.601957	4.12051	-1.77366	0.106375	0.182514	-6.19134
SASS6	0.175601	4.78413	1.83805	0.0947086	0.166546	-6.19195
STK17B	-0.191245	4.70412	-1.84658	0.0933807	0.164697	-6.19196
C18orf21	0.193566	3.90703	1.68777	0.121124	0.201972	-6.19201
MRPL16	0.144733	5.65163	1.95706	0.0776631	0.141704	-6.19207
SLC35F2	-0.203173	6.61421	-2.05517	0.065812	0.124205	-6.19254
MAP6D1	-0.261171	2.3848	-1.42859	0.182414	0.278897	-6.19274
UBE3B	-0.152434	6.09469	-2.01223	0.0707724	0.131498	-6.19274
USPL1	0.164453	5.53552	1.94229	0.0796114	0.144642	-6.19285
GAN	0.188396	3.76931	1.6626	0.126149	0.208497	-6.19388
PTAR1	-0.285482	7.08708	-2.08801	0.063036	0.119956	-6.19415
CAMK2N2	0.335796	0.265555	0.8724	0.402651	0.51258	-6.1942
SNORA18	0.358791	0.39944	0.904118	0.386364	0.497301	-6.19432
NDUFAF1	0.213763	3.72066	1.65119	0.128486	0.211394	-6.19511
SMIM8	0.252269	2.46557	1.40531	0.189042	0.286784	-6.19555
NOM1	0.130992	5.83054	1.97455	0.0754136	0.1383	-6.19597
GALK2	-0.237752	4.69272	-1.84414	0.0937582	0.165172	-6.19682
CCS	-0.386471	3.62802	-1.67026	0.125198	0.207275	-6.19853
DSG2	-0.166732	8.25445	-2.12727	0.0582139	0.112648	-6.19895
RBM12B	0.156382	5.93703	1.98216	0.0744531	0.136869	-6.19927
GLTSCR1	-0.502121	3.39748	-1.63527	0.132894	0.216999	-6.19966
C15orf62	-0.264977	0.766118	-1.05062	0.317196	0.4273	-6.19969
GLMN	0.257811	3.62523	1.62691	0.133592	0.217869	-6.20057
BHLHB9	-0.154128	4.46843	-1.80069	0.100733	0.174783	-6.20125
LARP7	0.160437	5.58731	1.94293	0.0795256	0.144542	-6.20164
NFATC2IP	-0.124658	6.54631	-2.04274	0.0672133	0.126342	-6.20171
SLC7A5	-0.519894	10.4902	-2.17375	0.0546972	0.107541	-6.20253
TMPO-AS1	-0.284012	3.74016	-1.68213	0.122235	0.203675	-6.20277
OXSM	0.226254	4.20415	1.7302	0.113061	0.191252	-6.20304
ATG9A	-0.245917	6.44842	-2.03772	0.0681327	0.127597	-6.20431
CCDC39	-0.24721	1.77787	-1.28654	0.226111	0.329059	-6.20465
MAP3K7	-0.165494	6.01918	-1.99823	0.0724645	0.134005	-6.20468
PAFAH1B1	-0.123339	8.45799	-2.12886	0.0580569	0.112461	-6.20502
PPM1D	-0.171836	5.13377	-1.90002	0.0854423	0.153123	-6.20523
RFWD3	0.102161	7.7272	2.10179	0.0607985	0.11672	-6.20551
ADAM22	0.368674	2.0457	1.29064	0.224739	0.327451	-6.20594
MAP3K8	-0.534782	4.22323	-1.78179	0.104978	0.180683	-6.2061
LAPTM4B	0.398562	8.19996	2.11753	0.0601457	0.115694	-6.2065
ZNF507	0.278991	6.80557	2.04872	0.0672252	0.126347	-6.20773
TIFA	0.178348	3.4544	1.5947	0.14064	0.227075	-6.20797
ING1	-0.177119	3.32298	-1.59305	0.14101	0.227564	-6.2088
PRKRIR	0.19636	5.71684	1.95134	0.0784118	0.142899	-6.20896
ALOX12P2	-0.95979	-0.206241	-0.857061	0.411387	0.520845	-6.20938
TARBP1	-0.142353	5.82753	-1.97585	0.0752482	0.138071	-6.21
GNG3	-0.369566	0.294294	-0.928048	0.374386	0.484711	-6.2101
USH1C	0.504025	-1.09282	0.392366	0.702982	0.776491	-6.21045
SH3GLB2	-0.429901	5.40526	-1.94144	0.080751	0.146363	-6.21115
PLXND1	-0.633455	5.61133	-1.97136	0.0768346	0.140442	-6.21157
LRRC56	-0.466459	-0.526281	-0.699677	0.499697	0.601975	-6.21166
NRBP1	-0.11061	7.38328	-2.08601	0.0624534	0.119013	-6.21222
FLJ44511	-0.316104	-0.188474	-0.794702	0.444515	0.551865	-6.21285
PRR19	-0.450877	2.65194	-1.47844	0.169529	0.263345	-6.21323
MSS51	-0.325314	0.654055	-1.01525	0.332988	0.443272	-6.21353
ANO5	-0.158273	5.09469	-1.88803	0.0871672	0.155704	-6.21375
CSK	-0.511562	5.6121	-1.9656	0.077574	0.141598	-6.21436
TMEM222	-0.332498	4.94282	-1.87502	0.0898063	0.159358	-6.21489
NIPAL1	-0.684935	0.864978	-1.08083	0.305033	0.414897	-6.21495
YIPF2	-0.292359	3.65394	-1.6571	0.12727	0.209843	-6.21507
PSENEN	-0.286496	6.49914	-2.03706	0.0686374	0.128314	-6.21547
MIRLET7BHG	-0.38473	1.31224	-1.18105	0.263846	0.370666	-6.21612
CCDC144B	0.345247	-0.138464	0.740028	0.47563	0.58008	-6.21614
ERBB3	0.32518	2.11302	1.30312	0.2206	0.3231	-6.21627
ASIC3	-0.334435	3.75783	-1.67884	0.123067	0.204613	-6.21653
GCDH	-0.247411	3.02525	-1.53582	0.15438	0.244698	-6.21682
C19orf53	0.299275	5.23158	1.87954	0.0888328	0.15802	-6.21908
C21orf58	-0.323325	3.46266	-1.62322	0.134383	0.218883	-6.21952
MICALL2	-0.595038	3.08217	-1.56596	0.148282	0.236926	-6.2198
NEURL3	0.442734	-0.632731	0.523403	0.611962	0.700657	-6.21983
CA5BP1	0.407	2.63266	1.40491	0.189329	0.287041	-6.22032
NDEL1	0.123389	5.72108	1.9473	0.0789452	0.143661	-6.22057
SLMAP	0.17021	5.62575	1.93371	0.0807642	0.146368	-6.22227
PRIMPOL	-0.163635	4.17821	-1.73775	0.111677	0.189286	-6.22254
LOC101927164	-0.204699	1.96015	-1.30887	0.218714	0.320956	-6.2227
ST7-AS2	0.326117	0.211505	0.828655	0.425878	0.535329	-6.22333
EDN2	-0.693599	0.500495	-1.00145	0.340118	0.450747	-6.22392
RPA3OS	-0.122893	4.9016	-1.85221	0.0925132	0.163441	-6.22412
LOC90834	0.253928	1.17022	1.07861	0.305102	0.414905	-6.2279
FLVCR1-AS1	0.348069	0.504469	0.89785	0.389545	0.500269	-6.22836
ANKRD49	0.210109	3.55802	1.59834	0.139827	0.226029	-6.22839
SNORD31	-0.23486	1.07698	-1.09429	0.298482	0.40801	-6.22842
ANKRD17	0.125452	7.38817	2.07195	0.0639643	0.121267	-6.22846
TRIM52-AS1	0.269767	2.581	1.40065	0.190396	0.287981	-6.22863
RSRC2	-0.133552	6.22727	-2.00011	0.0722355	0.133636	-6.22924
LOC100129534	0.259036	1.79357	1.22421	0.247837	0.352838	-6.23022
H2AFX	-0.360285	5.45806	-1.93244	0.0819643	0.148229	-6.23032
KCTD3	-0.134571	6.85599	-2.04598	0.0668449	0.125857	-6.23092
AGO3	-0.199665	3.44275	-1.60266	0.138868	0.22472	-6.23121
LOC101926996	-0.423809	0.888648	-1.05816	0.313904	0.424101	-6.23137
TSNARE1	-0.333668	2.17662	-1.35875	0.202919	0.30228	-6.23151
PCDHGC4	-0.199968	4.233	-1.74254	0.110809	0.18832	-6.23219
TOLLIP	-0.319613	5.35824	-1.91768	0.0837675	0.150812	-6.23223
BAHD1	-0.248274	4.61204	-1.80911	0.0993453	0.172945	-6.2323
TBC1D32	0.236467	2.60276	1.4043	0.189334	0.287041	-6.23268
MSMP	0.193015	3.87623	1.65349	0.128011	0.210812	-6.23485
ZXDC	-0.156676	4.31341	-1.7523	0.109055	0.186053	-6.23551
PCDHGB3	-0.18666	4.27758	-1.74701	0.110002	0.187072	-6.23618
PCDHGA12	-0.195868	4.23231	-1.73934	0.111388	0.188983	-6.23648
UNC5D	1.46123	1.46366	1.03838	0.323435	0.433505	-6.23665
KCNQ1OT1	-0.253382	2.41569	-1.40086	0.190335	0.287981	-6.23687
PCDHGA11	-0.196005	4.23002	-1.73857	0.111528	0.189126	-6.237
LOC101927795	0.387331	-0.399961	0.614153	0.552363	0.648975	-6.23727
B3GAT2	0.24001	2.5121	1.38336	0.195481	0.294168	-6.23728
LOC100132356	0.320853	0.319801	0.836166	0.421827	0.531213	-6.23905
DSEL	0.827505	1.31697	1.05996	0.313977	0.424109	-6.23924
FMR1	-0.125989	6.54955	-2.01881	0.0699904	0.130416	-6.24024
HOXA13	-0.225164	2.89023	-1.49186	0.165384	0.258401	-6.24032
PERP	-0.115254	8.52861	-2.1088	0.060077	0.115627	-6.24047
MCOLN1	-0.269136	3.08943	-1.53037	0.155708	0.246453	-6.24211
ANKRD61	-0.26932	1.82549	-1.2661	0.233059	0.336951	-6.24225
LINC00525	-0.431795	-0.315961	-0.713485	0.491408	0.594554	-6.24263
IMPACT	-0.240252	5.35085	-1.90517	0.0847114	0.152172	-6.24293
HSDL1	-0.201822	5.68455	-1.94146	0.0797225	0.144787	-6.24327
LNX1	-0.299379	1.25955	-1.13793	0.280643	0.389222	-6.24349
CUL5	0.17606	5.96115	1.95581	0.0778263	0.141964	-6.24363
RASGRP4	-0.336164	0.0450516	-0.819189	0.431021	0.53988	-6.24407
ZNF850	0.759033	1.6282	1.11005	0.292838	0.402014	-6.24418
AFMID	0.184763	4.47817	1.75189	0.109128	0.186053	-6.2444
SRPK1	0.135266	7.38036	2.06051	0.0652179	0.123285	-6.24586
LOC101928371	-0.227092	3.92537	-1.68088	0.122481	0.203887	-6.24586
FTCDNL1	-0.281538	0.21263	-0.859993	0.409148	0.518681	-6.24588
TMPRSS6	0.319469	0.167936	0.789895	0.447196	0.55449	-6.24634
ARRDC1-AS1	0.271271	3.27717	1.52463	0.157118	0.248008	-6.24647
LSM14A	-0.391118	8.06772	-2.09727	0.0622336	0.118792	-6.24723
STOM	-0.190747	7.61978	-2.07575	0.0635523	0.120687	-6.24745
MAP7D2	-0.170355	4.92573	-1.84348	0.0938601	0.165288	-6.24774
FOXJ2	-0.137165	5.77753	-1.94597	0.0791218	0.143942	-6.24793
LRRIQ1	-0.265318	1.74488	-1.242	0.24147	0.345533	-6.24797
E2F4	0.253148	6.55956	2.00432	0.0721318	0.13355	-6.24829
TMEM139	0.273482	0.420913	0.86216	0.408008	0.51762	-6.24944
ARHGAP8	0.315697	0.802423	0.95025	0.36351	0.474038	-6.24965
RARRES1	0.7852	3.13305	1.46103	0.174564	0.269594	-6.2505
HES6	-0.313111	2.47137	-1.40235	0.189902	0.287488	-6.25066
FRMD6-AS1	0.298847	0.105102	0.757985	0.465262	0.570891	-6.25083
PCDHGA9	-0.191946	4.2459	-1.73161	0.112801	0.19086	-6.25094
TAB1	-0.208113	4.57796	-1.78831	0.102804	0.177567	-6.25124
TRMT10B	0.233271	3.76998	1.62044	0.134983	0.21978	-6.25125
NCS1	-0.186395	6.39632	-2.00121	0.072101	0.133531	-6.25149
PIP5K1P1	0.325082	1.20433	1.05331	0.316015	0.426141	-6.25204
SKA3	0.164025	5.41275	1.88934	0.0869769	0.155496	-6.25223
DNAJB6	-0.155638	5.74645	-1.94085	0.0798036	0.14486	-6.25265
SCAMP2	-0.313018	5.77769	-1.95114	0.0792774	0.144189	-6.25292
RPL13AP20	0.312583	0.493071	0.868124	0.404882	0.514798	-6.25373
TMEM59	-0.147399	5.87427	-1.95247	0.078264	0.142649	-6.25426
BATF3	0.313898	2.7996	1.42498	0.183429	0.280167	-6.25468
SLC39A4	-0.347502	2.80871	-1.47068	0.170926	0.265034	-6.25471
PCDHAC1	0.152525	6.01233	1.95422	0.0780343	0.142306	-6.25563
ARID3A	0.275041	1.96818	1.24448	0.240594	0.344532	-6.25565
UBXN2B	-0.270518	6.62897	-2.01927	0.0706331	0.131292	-6.25683
MIER2	-0.385566	3.19576	-1.54789	0.151908	0.241788	-6.25739
EBF4	-0.380358	0.609604	-0.959354	0.359118	0.469607	-6.25739
ACTR1A	-0.117589	7.55035	-2.06548	0.0646705	0.122369	-6.25744
TMEM161B	0.161348	4.67007	1.7776	0.104628	0.180194	-6.25753
ADCK3	0.206651	4.24483	1.70112	0.118533	0.198656	-6.25833
CPSF4L	0.276448	0.145808	0.764807	0.461361	0.567223	-6.25836
FLNA	-0.485274	11.3601	-2.14908	0.0570274	0.111022	-6.25838
SNORD32A	0.329275	-0.0802949	0.68374	0.509062	0.610892	-6.25913
SNORA6	0.29008	0.304324	0.814884	0.433373	0.541878	-6.25962
PRDX3	0.106609	8.42572	2.091	0.0619261	0.118304	-6.26115
HNRNPA3	-0.13555	7.89746	-2.07691	0.0634275	0.1205	-6.26131
KCNK15	0.252359	-0.1335	0.677602	0.512792	0.614237	-6.26181
RAB35	0.142267	6.71555	2.00925	0.0711294	0.132018	-6.26289
IST1	-0.124322	7.16042	-2.04301	0.0671823	0.126324	-6.26362
WAC-AS1	-0.198958	4.77066	-1.80993	0.0992106	0.172772	-6.26368
DNAH14	-0.205855	3.93857	-1.66963	0.124727	0.206745	-6.26379
NEO1	-0.358744	7.17522	-2.05039	0.0673323	0.126496	-6.26441
HSPB1	-0.597807	5.95111	-1.96638	0.0774743	0.141435	-6.26708
RPA2	0.15168	5.70939	1.91509	0.0833193	0.150183	-6.2673
AP5M1	-0.191112	5.90653	-1.9489	0.0787334	0.143352	-6.26734
DPY19L1P1	0.18531	2.43679	1.34844	0.206101	0.305947	-6.2674
KLHL17	-0.354015	2.72286	-1.44423	0.17807	0.273815	-6.26761
CRELD2	-0.298183	3.7174	-1.6312	0.132676	0.21672	-6.26986
CRB2	-0.199543	2.11052	-1.30358	0.220447	0.322911	-6.2709
TUBB4B	0.20978	9.19704	2.10392	0.0608474	0.116781	-6.27091
PKD1P1	-0.429544	-0.272741	-0.70313	0.497614	0.600047	-6.27146
FLJ20021	-0.255951	1.31878	-1.11813	0.288633	0.397276	-6.27147
APOBEC3F	-0.218715	3.62224	-1.60542	0.138259	0.22397	-6.27219
KDM4D	0.251634	0.525757	0.863523	0.407292	0.516953	-6.27226
SNORD76	-0.28221	1.99399	-1.27984	0.228368	0.331532	-6.27337
PCNX	-0.121518	6.80365	-2.01556	0.0703761	0.130915	-6.27357
KRR1	-0.199903	6.86004	-2.02092	0.0697415	0.130023	-6.27377
SLC46A1	0.117438	7.18134	2.03266	0.0683704	0.12792	-6.27409
MYSM1	-0.149529	5.73493	-1.92524	0.0819175	0.14818	-6.27413
NPAS1	-0.369797	-0.292028	-0.683377	0.509282	0.610955	-6.27511
TMEM256	-0.312415	4.72738	-1.80066	0.101287	0.175499	-6.27529
CCDC18	-0.210228	4.09024	-1.68913	0.120859	0.201578	-6.27536
MKNK2	-0.343144	5.06746	-1.85384	0.0932317	0.164498	-6.27579
INAFM2	-0.242849	3.08705	-1.5029	0.162559	0.254918	-6.27598
ZFAND1	0.412512	5.23478	1.83508	0.0962302	0.16881	-6.27627
MORC2-AS1	-0.213442	1.83926	-1.2376	0.243034	0.347265	-6.27669
RNF125	0.391174	0.329468	0.776705	0.454607	0.560885	-6.27697
PRELID2	0.211374	3.62274	1.57441	0.145247	0.232826	-6.27702
C8orf44-SGK3	-0.252134	3.87369	-1.65206	0.128306	0.211246	-6.27723
CLINT1	0.13308	7.68569	2.05425	0.0659149	0.124328	-6.27851
H2AFV	-0.157777	7.09212	-2.02987	0.0686932	0.128401	-6.27971
MKNK1	-0.202562	4.93401	-1.82355	0.0970066	0.169693	-6.27989
NOXO1	0.313633	1.04966	0.988065	0.345515	0.456265	-6.28213
ZNF213-AS1	0.274771	1.10078	1.00814	0.33623	0.446848	-6.28255
KCNG1	0.34545	1.25877	1.03329	0.32486	0.434905	-6.28331
SMIM3	-0.313834	2.31904	-1.34818	0.206185	0.305947	-6.28439
ELOF1	0.291537	5.26188	1.84194	0.0945432	0.166298	-6.28446
MUM1	-0.172959	4.97398	-1.82551	0.0966922	0.169381	-6.28457
PCDHGA1	-0.181205	4.30576	-1.71826	0.115279	0.194249	-6.28494
TMEM135	-0.239626	5.33001	-1.87424	0.0891901	0.158511	-6.28651
FRMD4B	-0.27287	1.78725	-1.22039	0.249221	0.354265	-6.28665
CTSD	0.56253	8.04502	2.05897	0.066371	0.125123	-6.28724
KCNAB2	0.447508	5.70265	1.88694	0.088367	0.157416	-6.28806
CCDC142	-0.175	4.10504	-1.68153	0.122353	0.203723	-6.28839
E2F5	0.346738	5.18636	1.82416	0.0978174	0.170912	-6.28848
ALG10B	-0.185967	4.61387	-1.76789	0.106308	0.182422	-6.28855
NUDT13	0.322549	2.5884	1.34822	0.206172	0.305947	-6.28879
OSR1	0.350394	2.0672	1.22525	0.247461	0.352448	-6.28904
FBXW5	-0.541044	5.30012	-1.88155	0.0891558	0.158491	-6.28923
ZNF19	-0.261309	1.8862	-1.23976	0.242264	0.346453	-6.29183
ZC3HAV1L	-0.192863	4.11721	-1.68162	0.122335	0.203717	-6.29188
HHIP-AS1	-0.460295	0.872999	-0.991056	0.344448	0.455251	-6.29244
FIP1L1	0.136959	5.20393	1.83653	0.0949459	0.166856	-6.29273
PIM1	-0.14189	4.41168	-1.72939	0.113209	0.19141	-6.29285
MURC	0.30447	1.43421	1.07876	0.305039	0.414897	-6.29285
PHKG2	-0.191793	5.0836	-1.83683	0.0948997	0.166818	-6.29294
UBE2F	0.14654	4.78622	1.77257	0.105496	0.181437	-6.293
CHCHD7	-0.254868	3.90908	-1.64543	0.129682	0.212743	-6.29356
UBQLN4	-0.141803	6.0037	-1.93902	0.0800488	0.145244	-6.29422
REREP3	-0.189938	0.233701	-0.797176	0.443139	0.550611	-6.2948
TRERF1	0.146301	5.32268	1.84895	0.0930147	0.164207	-6.29659
GATA6	0.26694	1.6344	1.12484	0.285908	0.394643	-6.29712
RNF144A-AS1	-0.312664	0.775429	-0.955817	0.360819	0.471505	-6.2974
PRR7	-0.243953	0.21147	-0.791018	0.446569	0.554013	-6.29832
PKI55	0.203434	5.20051	1.82904	0.09613	0.168677	-6.2988
PIKFYVE	-0.142554	6.33327	-1.96518	0.0766102	0.140138	-6.29882
DISP2	0.455941	2.16038	1.2251	0.248027	0.353035	-6.29882
GNB1L	-0.499074	0.385898	-0.86829	0.405287	0.515217	-6.29908
KDM6B	-0.304805	4.39434	-1.73095	0.113297	0.191534	-6.29918
MKRN3	0.27933	1.41594	1.06716	0.310008	0.420246	-6.29919
TSPAN15	0.223424	6.33406	1.95264	0.0782412	0.142645	-6.29996
KCNB1	0.331786	-0.498828	0.483795	0.638688	0.723272	-6.30037
FAM86C1	0.203659	3.28798	1.49294	0.165107	0.257997	-6.30056
ZNHIT2	-0.594708	1.21772	-1.09281	0.299986	0.409452	-6.30067
SLC16A1-AS1	0.220458	0.185565	0.728086	0.482606	0.586838	-6.30165
NRIP2	0.305148	1.20972	1.00876	0.335945	0.4466	-6.30185
AKR7A2P1	-0.2235	0.155451	-0.767187	0.460005	0.566013	-6.30194
SS18L2	0.252729	3.47787	1.52518	0.156982	0.247847	-6.30246
RPL31	0.202581	7.13831	2.00983	0.0710604	0.131943	-6.30334
ANKRA2	-0.172884	3.32084	-1.52363	0.157366	0.24831	-6.30399
SNAP25	-0.869624	4.23265	-1.73326	0.113571	0.191936	-6.30507
EIF2AK3	-0.133653	5.6587	-1.89623	0.0859832	0.153991	-6.30552
LINC00493	0.172378	5.23361	1.83013	0.095957	0.168417	-6.30629
AKT2	-0.475888	7.4225	-2.03717	0.068841	0.128625	-6.30647
HOXC13-AS	-0.247335	0.201753	-0.77252	0.456976	0.563366	-6.30744
FAM72A	0.291801	1.94384	1.18982	0.260528	0.367013	-6.30777
CELSR1	-0.263266	7.00477	-2.01061	0.0716662	0.132798	-6.30836
VRK2	0.183656	6.33245	1.94855	0.0787805	0.143418	-6.30866
NEAT1	-0.182112	10.1502	-2.09832	0.0611587	0.117214	-6.30891
NOVA1	0.203599	4.13105	1.6467	0.129418	0.212463	-6.3099
SH3BGRL2	-0.675569	1.37526	-1.13892	0.281162	0.389822	-6.31049
EIF4B	0.155569	8.07286	2.04853	0.066557	0.125418	-6.31064
TMED5	-0.160329	7.08717	-2.00964	0.0710825	0.131966	-6.3115
TPRN	-0.52027	2.65972	-1.40913	0.188987	0.286737	-6.31151
RRP1B	-0.13085	7.06377	-2.00749	0.0713411	0.132321	-6.31191
ALKBH7	-0.435469	1.45171	-1.12594	0.28579	0.39456	-6.31205
SUSD2	-0.318039	3.95898	-1.64696	0.12968	0.212743	-6.3136
RYBP	0.155772	6.02435	1.91765	0.082963	0.149679	-6.31392
PAX8	0.218413	0.700365	0.86513	0.406449	0.516263	-6.31429
RASSF1	-0.249557	4.01291	-1.6514	0.128444	0.211382	-6.31504
LIPT1	0.304575	2.45717	1.29832	0.222184	0.324909	-6.3156
UXT	0.139207	4.39571	1.69327	0.120051	0.200573	-6.31562
FBXO45	0.176729	5.47793	1.85512	0.0920679	0.162739	-6.3157
ZNF226	-0.168269	3.91585	-1.62806	0.133345	0.21758	-6.3158
C11orf1	-0.323698	3.80807	-1.61579	0.136268	0.221477	-6.31592
FZD7	0.406329	3.59293	1.52759	0.157139	0.248009	-6.31696
CYTH4	0.414572	0.126164	0.651623	0.52904	0.62864	-6.31743
FNTB	0.129102	5.90652	1.90468	0.08478	0.152275	-6.31754
CHST7	-0.214009	3.27841	-1.50781	0.161316	0.253288	-6.31761
FUT4	0.219099	3.3405	1.48991	0.165888	0.258945	-6.31765
MAGIX	0.192711	0.0048618	0.650905	0.529203	0.628725	-6.31845
ZNF48	-0.281464	4.6057	-1.75071	0.109498	0.1864	-6.32001
TRPM7	-0.192739	7.29316	-2.01486	0.0704591	0.131004	-6.32143
RECQL4	-0.433063	5.76532	-1.90857	0.0852677	0.152871	-6.32227
ZNF674	0.183389	2.78062	1.37616	0.197631	0.296483	-6.32242
SEC24A	0.134947	6.08073	1.91808	0.0829034	0.149611	-6.32327
ARG2	0.159452	5.33775	1.83323	0.0954659	0.167662	-6.32353
RAB28	0.212508	3.89209	1.5913	0.141404	0.228066	-6.32407
HMGN2P46	-0.316709	0.141573	-0.744582	0.472987	0.577968	-6.32513
LRFN3	-0.193603	3.92475	-1.62441	0.134128	0.218518	-6.3255
ZC3H8	0.229458	4.38279	1.67839	0.122974	0.204484	-6.32559
KRT85	-0.403856	0.612523	-0.889279	0.393949	0.504081	-6.32613
TMEM53	-0.29566	1.67127	-1.1577	0.272839	0.380519	-6.32635
PTK6	-0.326433	2.09852	-1.2611	0.234784	0.338622	-6.32639
SNORD47	0.236838	0.813569	0.878387	0.39954	0.509568	-6.32746
WBSCR27	0.440915	1.99065	1.16064	0.272074	0.379722	-6.32773
PDF	0.153171	5.03843	1.78823	0.102818	0.177567	-6.32797
TBC1D9B	-0.282925	7.40562	-2.01962	0.0708721	0.131647	-6.3286
ALDOC	-0.304219	2.24792	-1.2909	0.224649	0.327451	-6.3292
PPP1R26-AS1	0.296668	0.422828	0.754043	0.467525	0.572686	-6.32921
COA5	-0.165407	4.33481	-1.69235	0.12023	0.200798	-6.33005
ZSCAN31	-0.234413	2.11786	-1.25992	0.235192	0.338996	-6.33056
GPLD1	0.193394	2.6379	1.34049	0.208587	0.308775	-6.3307
AKAP8L	-0.175124	4.62907	-1.74168	0.110963	0.188449	-6.33076
TUBD1	-0.197785	4.26067	-1.68038	0.122581	0.204003	-6.33079
ELP4	-0.17049	3.91158	-1.61576	0.135996	0.221167	-6.33089
ADA	0.301162	5.31561	1.8166	0.0987646	0.172175	-6.3313
CCNO	-0.271565	2.10965	-1.2588	0.23558	0.339436	-6.33266
TCEAL4	-0.170817	6.73122	-1.97361	0.0755329	0.138445	-6.33378
VAC14	-0.247323	5.16645	-1.82301	0.0970928	0.169757	-6.33393
ZFP91-CNTF	0.130725	5.85854	1.88856	0.0870905	0.155628	-6.33396
KCNV1	0.0259723	-1.04769	0.0250455	0.980509	0.987433	-6.33405
MAGOH2	0.253705	2.4692	1.29464	0.223405	0.326301	-6.33436
WDR6	-0.194949	7.77958	-2.0274	0.0689811	0.128834	-6.3348
HSH2D	-0.34503	0.15245	-0.740026	0.475631	0.58008	-6.33501
PTENP1	0.171324	3.66617	1.54444	0.152298	0.242324	-6.33539
JOSD1	0.114851	6.54516	1.9511	0.0784439	0.142938	-6.33543
LRFN4	-0.463318	4.17226	-1.67593	0.124543	0.206541	-6.3356
AGPAT2	-0.457245	4.48773	-1.72954	0.114256	0.192963	-6.33608
ITIH2	0.620941	-0.369435	0.438527	0.670283	0.74981	-6.33788
TTC23	-0.232447	4.69009	-1.75033	0.109406	0.186313	-6.33847
WASH1	0.308403	1.51076	1.0522	0.316501	0.426677	-6.33892
PCDHGB7	-0.190362	4.25024	-1.67173	0.124305	0.206171	-6.33904
TIMM22	0.115297	5.49955	1.84516	0.0935991	0.164955	-6.33916
USP45	-0.136672	4.40158	-1.69531	0.119655	0.200205	-6.3392
TM4SF19-TCTEX1D2	0.281882	2.1476	1.20894	0.253411	0.35887	-6.33922
PWWP2A	-0.185592	4.70285	-1.74805	0.109815	0.186824	-6.33933
FBXL14	-0.430911	2.61748	-1.37225	0.199512	0.298405	-6.33947
STARD13	0.284066	3.82368	1.55974	0.148661	0.237504	-6.33977
ANKRD13D	-0.352813	3.83819	-1.60649	0.138623	0.224426	-6.34016
DGCR9	-0.410057	0.845065	-0.944755	0.366306	0.476594	-6.34091
CROCCP3	-0.274626	1.79043	-1.17251	0.267106	0.374085	-6.34125
ARFRP1	-0.332467	4.24385	-1.67744	0.123763	0.205471	-6.34126
ANKLE1	-0.317691	0.548564	-0.844649	0.417283	0.526847	-6.34306
LOC100506472	0.266255	0.808408	0.864422	0.40682	0.516591	-6.34314
ZNF45	-0.218687	4.89176	-1.778	0.10456	0.180099	-6.34331
FKBP9	-0.142202	7.019	-1.98481	0.0741223	0.136334	-6.34385
NDST2	-0.155338	4.62407	-1.73038	0.113027	0.191219	-6.34386
INO80B	0.196842	4.34702	1.65933	0.126815	0.209396	-6.34433
KCTD11	-0.219598	4.44594	-1.70336	0.118102	0.198163	-6.34448
VPS33B	-0.228369	4.54768	-1.72281	0.11443	0.193138	-6.3448
SDHC	-0.129379	5.3974	-1.84026	0.0943626	0.166023	-6.34491
KIAA1586	-0.182535	4.02973	-1.62779	0.133402	0.217624	-6.34522
LOC113230	0.344551	0.747367	0.833599	0.423209	0.532463	-6.34532
STX11	-0.302666	1.35024	-1.05722	0.314309	0.424432	-6.34549
PGAP1	-0.163509	5.13247	-1.80688	0.0997108	0.173493	-6.34571
TRRAP	-0.139097	7.25684	-1.99567	0.0727781	0.134385	-6.34727
HAS2-AS1	-0.2521	1.60217	-1.11692	0.289129	0.397806	-6.34766
ADAM1A	-0.272539	2.68915	-1.3722	0.198823	0.297799	-6.34814
BAK1	-0.243645	3.77276	-1.58162	0.143596	0.230948	-6.34834
FAM208A	0.123635	7.40373	1.99743	0.0725623	0.134132	-6.34848
PITRM1-AS1	0.189849	4.68746	1.71695	0.115526	0.194587	-6.3485
SLAIN2	0.147149	5.89163	1.88181	0.0880745	0.157018	-6.34865
ZXDA	-0.205898	2.66262	-1.36112	0.202192	0.301473	-6.34873
C6orf147	-0.261614	1.25259	-1.03013	0.326273	0.436522	-6.34919
DLG5-AS1	-0.259723	0.532979	-0.825908	0.427366	0.53652	-6.34961
ADNP-AS1	-0.272934	0.695064	-0.875703	0.400933	0.510936	-6.34963
SHF	-0.337152	-0.163066	-0.609182	0.555475	0.651624	-6.34998
SPTBN4	0.381455	0.218742	0.656047	0.526227	0.626058	-6.35011
PRSS54	-0.185246	2.05528	-1.22127	0.248903	0.353988	-6.35086
KCNH4	-0.212541	0.342992	-0.761347	0.463337	0.568835	-6.35127
IER3IP1	0.139865	5.72311	1.86221	0.0909911	0.161064	-6.35151
SMC1A	0.121328	8.75371	2.0429	0.0671945	0.126324	-6.35227
PCDHGB6	-0.188626	4.24462	-1.66136	0.126401	0.208862	-6.35243
C7orf73	0.201717	5.90851	1.87767	0.0886827	0.157835	-6.35422
KIF9	0.227828	2.46283	1.27795	0.229009	0.332288	-6.35514
HGS	-0.2332	6.57709	-1.95103	0.0788192	0.14345	-6.35558
PCDHGA8	-0.189722	4.23457	-1.65724	0.127242	0.209843	-6.35577
LOC100507373	0.3628	0.888399	0.858475	0.409948	0.519455	-6.35597
PDK3	0.200627	5.5271	1.83365	0.0953993	0.167567	-6.35617
NR2F2	-0.474892	5.58776	-1.87067	0.090768	0.160773	-6.3562
ANKS3	-0.342056	3.64983	-1.55896	0.149282	0.238357	-6.35664
ZNF658	0.214346	1.7482	1.10522	0.293935	0.403217	-6.35678
OTX1	-0.172423	2.40906	-1.29693	0.222645	0.325468	-6.35681
ZNF609	-0.28762	7.60079	-2.00913	0.0721453	0.13355	-6.35877
LOC101927051	-0.189965	0.174077	-0.69807	0.500418	0.602791	-6.35901
KCNJ2	0.648536	0.851745	0.822017	0.430142	0.539334	-6.35967
ARHGEF11	-0.212236	6.61438	-1.94992	0.0785991	0.143164	-6.35988
GBX2	0.203254	0.350466	0.705104	0.496208	0.598668	-6.35993
RBP4	1.23251	2.81096	1.2665	0.233908	0.337732	-6.36034
OSGEP	-0.150499	4.03039	-1.61462	0.136244	0.221477	-6.36066
SLC35A3	0.193512	5.10144	1.77249	0.10551	0.181438	-6.36137
TOP1MT	0.309912	4.85142	1.72479	0.114651	0.193344	-6.36156
DUSP23	-0.196327	3.81714	-1.57797	0.144431	0.231964	-6.36164
LINC00969	-0.182235	0.555598	-0.811992	0.434959	0.543252	-6.36167
PPM1N	-0.27267	1.60114	-1.10327	0.294744	0.40411	-6.36169
AADAT	-0.24391	4.42761	-1.69205	0.120287	0.20087	-6.36171
TMEM246-AS1	-0.211451	0.118044	-0.669059	0.51801	0.618864	-6.36244
ECT2	0.117801	8.35244	2.02538	0.0692174	0.129117	-6.36266
MRPL45P2	0.180374	0.876498	0.8663	0.405836	0.515724	-6.36268
LOC644656	0.231671	0.336047	0.690221	0.505142	0.607146	-6.36329
DIS3L2	-0.16096	4.91628	-1.7638	0.107023	0.183442	-6.36335
TEAD3	-0.199989	3.08526	-1.43588	0.180378	0.276587	-6.36352
RFX2	0.286922	2.42987	1.25638	0.23642	0.340228	-6.36386
RNF185	-0.168922	4.52803	-1.70128	0.118501	0.198656	-6.36389
CD83	0.531233	1.72379	1.04796	0.319212	0.429193	-6.36436
CLDN23	-0.249074	2.88035	-1.39484	0.19209	0.289967	-6.36439
ROMO1	-0.342258	3.98793	-1.61698	0.136329	0.221498	-6.36496
KAZALD1	0.327843	0.329789	0.674379	0.514757	0.615676	-6.3652
MYO5B	0.296021	4.95842	1.74089	0.111557	0.189153	-6.36534
PEX11G	-0.327245	-0.0399735	-0.615501	0.551433	0.648383	-6.36631
LOC101930452	0.208593	0.272301	0.670287	0.517258	0.618127	-6.36642
DUSP14	0.126562	5.39131	1.81251	0.0987897	0.172176	-6.3673
FBXO11	-0.155566	6.93308	-1.96421	0.0767354	0.140292	-6.36875
DDX60	-0.270476	3.52508	-1.52054	0.15813	0.249343	-6.36876
RIBC2	0.328632	2.09011	1.17369	0.266656	0.373569	-6.36894
PRPS1L1	0.259265	1.36276	0.985408	0.346757	0.457428	-6.36897
SPAG16	0.148719	4.27699	1.6348	0.131912	0.215756	-6.36905
DHX37	0.332035	5.901	1.86314	0.0918991	0.162482	-6.36926
CCDC17	0.18416	0.349159	0.69232	0.503876	0.60621	-6.36956
ZDHHC23	-0.161308	4.5425	-1.69801	0.119132	0.199477	-6.37166
PYCARD	0.239538	3.06089	1.38978	0.193578	0.291924	-6.37248
CLDN12	-0.253431	5.84927	-1.87719	0.0891789	0.158511	-6.37273
MRPL15	0.347116	6.53182	1.91912	0.0837931	0.150839	-6.37436
GCFC2	0.136733	5.32497	1.79802	0.101176	0.175352	-6.37519
KCNS3	0.863126	3.1243	1.33403	0.211641	0.312587	-6.37624
F2	0.485242	0.154735	0.593864	0.565733	0.660488	-6.37661
RPL21P28	0.255838	0.0651966	0.559129	0.587892	0.680267	-6.37711
FGA	2.16527	2.5887	1.0952	0.298987	0.408477	-6.37737
ZBTB11-AS1	0.197154	2.4198	1.2497	0.238756	0.342654	-6.37743
FGF2	0.119584	7.82263	1.99705	0.0726093	0.134182	-6.37865
DYRK3	-0.188973	3.88799	-1.57882	0.144235	0.231757	-6.37876
NARR	-0.530507	2.79594	-1.38243	0.196794	0.295568	-6.37924
TGFB2-AS1	0.338386	1.44147	0.988757	0.345191	0.455926	-6.3797
PCDHGA5	-0.17519	4.25477	-1.64333	0.13012	0.21336	-6.37971
HP09053	0.334453	1.27431	0.941699	0.367672	0.477917	-6.37979
UCHL3	0.258996	4.3786	1.63651	0.131552	0.215373	-6.37993
LOC440434	-0.20176	2.81193	-1.3669	0.200427	0.299482	-6.38011
BARD1	-0.149942	5.51936	-1.83249	0.0955831	0.167804	-6.38024
ATAD3B	-0.246384	0.177347	-0.671356	0.516604	0.617615	-6.38035
PCDH10	-0.0977841	-0.910765	-0.0582475	0.954694	0.968638	-6.38057
RPL13A	-0.130209	8.70384	-2.02613	0.0691295	0.129005	-6.38064
RAD51AP1	-0.178307	5.24495	-1.79971	0.100895	0.174997	-6.38111
GLCCI1	-0.258887	1.78501	-1.13322	0.282529	0.390965	-6.38226
XRN2	-0.1286	7.69834	-1.99336	0.0730622	0.134819	-6.38233
PANX1	0.247797	5.12963	1.75828	0.107995	0.184746	-6.383
TEN1	-0.263874	2.88732	-1.38301	0.195586	0.294187	-6.38353
DNAJC28	-0.261815	-0.150799	-0.536162	0.603106	0.693132	-6.38407
ZNF580	-0.325456	4.32157	-1.663	0.126675	0.209266	-6.3843
DUSP28	0.224987	1.80985	1.09395	0.298625	0.408164	-6.3856
GSE1	-0.132574	6.97181	-1.95528	0.0778958	0.142072	-6.38572
AKT1	-0.27939	7.27206	-1.97657	0.0761452	0.139418	-6.38599
C12orf49	-0.165904	5.48683	-1.82468	0.0968244	0.169507	-6.38741
LOC101927267	0.240199	1.9002	1.11165	0.291287	0.400177	-6.38777
BRCA1	0.116207	7.80649	1.99015	0.0734582	0.135312	-6.38862
RDH5	-0.182026	1.47785	-1.04336	0.320388	0.43056	-6.38889
FGB	1.83157	0.980221	0.709747	0.494003	0.596464	-6.38904
C2orf42	0.192215	3.87936	1.54205	0.152872	0.242928	-6.38932
TMOD1	0.353477	5.17276	1.75386	0.109849	0.186857	-6.38966
OXNAD1	0.152617	4.15296	1.5973	0.14006	0.226297	-6.39011
PLEKHF1	-0.295732	1.47027	-1.05173	0.31671	0.426832	-6.39045
ACO2	0.174526	6.48025	1.90812	0.0842946	0.151622	-6.39122
SWSAP1	-0.399993	1.15892	-0.969101	0.3547	0.46503	-6.39238
RNPEPL1	-0.459782	5.92816	-1.87954	0.0894519	0.158894	-6.39258
PAK6	0.244842	1.90419	1.10916	0.292312	0.401379	-6.3926
C14orf182	-0.19861	0.933392	-0.888441	0.394355	0.504459	-6.39312
TMA7	0.252492	0.806451	0.804802	0.438916	0.54703	-6.39314
PDIA4	-0.13479	8.33937	-2.00799	0.0712815	0.132228	-6.39387
PRR14	-0.252063	4.43423	-1.66853	0.124948	0.20697	-6.39546
DDX23	0.224073	7.81986	1.98565	0.0744278	0.136841	-6.39558
LOC645513	-0.241187	0.534581	-0.769822	0.458506	0.564982	-6.39588
MEAF6	0.172508	5.02048	1.73832	0.111574	0.189157	-6.39603
SYNJ1	-0.201137	4.2843	-1.64001	0.130816	0.214296	-6.39641
NRBF2	-0.12338	4.35872	-1.64712	0.12933	0.21239	-6.39691
RAB33B	-0.156903	3.64562	-1.51721	0.158958	0.250241	-6.39769
SNX2	-0.163646	5.75243	-1.84677	0.0933501	0.164665	-6.39882
ABHD16B	-0.231093	-0.0551528	-0.552757	0.592092	0.683792	-6.39938
ZNF141	-0.195198	2.40299	-1.26016	0.235109	0.338911	-6.39959
SPECC1L-ADORA2A	-0.131217	5.96449	-1.86666	0.09032	0.160131	-6.39972
FAM129B	-0.367066	7.88379	-1.99463	0.0739136	0.136005	-6.39983
TGM1	-0.200377	-0.0587924	-0.55009	0.593855	0.685372	-6.4005
GINS4	0.166127	6.68628	1.91828	0.0828766	0.149582	-6.40087
TAPBPL	0.178828	1.91743	1.10977	0.29206	0.401154	-6.4015
CABLES2	-0.220666	4.53393	-1.67954	0.122747	0.204227	-6.40248
FOXD2-AS1	0.304543	1.38588	0.946345	0.365407	0.475696	-6.403
PHF1	-0.259274	0.494431	-0.742189	0.474375	0.579011	-6.40391
IGSF8	-0.307549	3.5429	-1.50172	0.16286	0.255302	-6.40416
ALG10	0.17867	3.32002	1.42481	0.183474	0.280174	-6.40421
HOXC9	-0.182588	2.86378	-1.35662	0.203571	0.303022	-6.40421
FNTA	0.261186	5.78554	1.82839	0.096663	0.169352	-6.40516
ADAMTSL5	0.237422	2.41555	1.22113	0.248954	0.354023	-6.40548
RPL21	0.235027	0.0972832	0.525203	0.610438	0.699497	-6.40582
RPS21	0.202155	4.52765	1.64771	0.129207	0.212219	-6.40669
GPR157	0.252145	0.237204	0.583375	0.572054	0.666617	-6.40689
RPL5	0.189427	8.40149	1.99761	0.0725403	0.134109	-6.40772
UBAC2-AS1	-0.277356	1.20857	-0.959631	0.358984	0.469555	-6.40776
MMACHC	0.190186	4.22105	1.59353	0.140903	0.227472	-6.40778
F8	-0.211494	3.76643	-1.53523	0.154523	0.244868	-6.40788
MED20	0.166964	5.19498	1.75638	0.10833	0.185171	-6.40851
COX16	0.163895	5.36286	1.77935	0.104328	0.179722	-6.40929
FOXO3B	0.165026	3.14716	1.38331	0.195496	0.294168	-6.41068
LINC00265	-0.158545	2.19467	-1.20096	0.25636	0.362222	-6.41149
VAV1	-0.181408	3.13419	-1.40525	0.189059	0.286784	-6.41253
DIABLO	0.139525	6.33759	1.88353	0.0878225	0.156711	-6.41256
CYP27B1	0.221525	1.47997	0.980065	0.349267	0.459756	-6.4126
ABCB8	-0.31043	5.70473	-1.83906	0.0955721	0.167804	-6.41275
WDR35	0.160711	6.67261	1.90967	0.0840769	0.15127	-6.41314
CTPS1	0.0977156	7.74525	1.97237	0.07569	0.138683	-6.41318
MMS19	-0.157316	6.24955	-1.88431	0.0877086	0.156549	-6.41367
TMC4	-0.186526	0.326335	-0.667162	0.519173	0.61955	-6.41438
ZNF75A	-0.27843	4.15106	-1.60862	0.137556	0.222962	-6.41566
KATNA1	-0.177214	3.65195	-1.50619	0.161725	0.253842	-6.41573
DEPDC4	-0.203801	0.813082	-0.823207	0.428833	0.538006	-6.41583
FSD1L	-0.173217	4.40596	-1.64578	0.129608	0.2127	-6.41592
DENR	0.130413	7.17622	1.9422	0.0796232	0.144645	-6.41596
C2orf47	0.171104	4.42799	1.62686	0.133602	0.217869	-6.41634
KMT2E-AS1	0.192673	1.31679	0.92917	0.373831	0.484268	-6.41639
DR1	0.136108	5.64764	1.80987	0.0992208	0.172772	-6.4176
RIN1	-0.359117	4.20302	-1.61724	0.136542	0.22174	-6.41834
FAM132B	-0.3732	2.54467	-1.28727	0.226255	0.329234	-6.41843
NPFF	-0.221224	0.0284631	-0.56179	0.586142	0.678855	-6.41849
USP19	-0.173833	5.41275	-1.79496	0.101686	0.176057	-6.4185
KIF18B	-0.266192	6.51421	-1.90697	0.0852682	0.152871	-6.41941
ZNF248	-0.149934	4.97976	-1.73483	0.11221	0.190141	-6.42008
ZYG11B	-0.117824	6.23845	-1.87802	0.0886305	0.157804	-6.42042
ZNF449	-0.172673	4.35668	-1.63252	0.132397	0.216313	-6.4208
EML3	-0.202882	4.57864	-1.67191	0.124268	0.206135	-6.42107
HOXC8	-0.180415	2.92747	-1.35602	0.203757	0.303265	-6.42137
NPHP4	-0.374891	3.34679	-1.45376	0.17616	0.271427	-6.42149
ZNF568	-0.285664	1.15692	-0.927187	0.374812	0.485217	-6.42168
PHYH	-0.191086	5.50601	-1.80424	0.100145	0.174072	-6.42209
IL17D	0.14154	-0.349237	0.296044	0.773015	0.832767	-6.42241
ANKRD32	0.152726	5.35811	1.76988	0.105962	0.18195	-6.4235
SNORD25	-0.261718	0.0423549	-0.552508	0.592257	0.683873	-6.42394
NAV2-AS2	-0.279451	1.88349	-1.11927	0.28817	0.396886	-6.42475
FGF11	-0.205513	1.1758	-0.920829	0.377971	0.488337	-6.42533
CEP72	0.245593	3.47376	1.43351	0.181037	0.27735	-6.42549
MARCH1	0.299465	2.94776	1.32002	0.215099	0.316601	-6.42645
BCL2L15	-0.520544	0.396768	-0.721418	0.4871	0.590542	-6.42673
ASNA1	-0.279453	5.65347	-1.82223	0.0979575	0.171071	-6.42705
NUBP2	-0.599701	3.79495	-1.55163	0.151655	0.24147	-6.42706
FBXL8	-0.289089	0.798688	-0.813324	0.434228	0.542587	-6.42743
SNORD44	0.213575	1.26841	0.904807	0.386015	0.496948	-6.42761
PMEL	-0.267919	0.13336	-0.579089	0.574836	0.669062	-6.42764
SCN1B	-0.34409	2.35926	-1.23996	0.242195	0.346426	-6.42765
LOC100129917	0.221283	0.449277	0.634441	0.539476	0.637771	-6.42781
ACBD3	-0.142642	6.61144	-1.90397	0.0848809	0.152396	-6.42815
ANXA10	0.405175	-0.271127	0.313668	0.760188	0.823036	-6.4286
SESN3	-0.186194	2.96146	-1.35685	0.203502	0.302985	-6.43073
LOC100288842	0.260474	0.363856	0.58772	0.569241	0.66396	-6.43076
NAALAD2	0.337875	0.493344	0.645978	0.532433	0.631466	-6.43115
RNF13	0.123769	5.87009	1.82646	0.0965406	0.169224	-6.43142
UFL1	-0.142391	5.53434	-1.79948	0.100934	0.17502	-6.4318
LINC01085	0.300862	0.0558848	0.438582	0.670152	0.749724	-6.4319
FXN	0.151661	4.5112	1.63004	0.132923	0.217019	-6.43325
MCIDAS	-0.231716	1.29348	-0.948379	0.364418	0.47477	-6.43335
TMEM106C	0.154218	6.77208	1.90355	0.0849408	0.152444	-6.43423
C2orf16	-0.186362	1.99585	-1.13177	0.283112	0.391615	-6.43547
MGRN1	-0.342535	5.75138	-1.82973	0.0970779	0.169753	-6.43612
TBC1D2	-0.630284	3.44907	-1.48395	0.168501	0.262134	-6.43613
BCAR1	-0.542169	5.33249	-1.78776	0.103963	0.179228	-6.43766
ANAPC5	0.115551	7.2387	1.93201	0.0809948	0.146708	-6.4379
MTMR9	0.198979	5.79474	1.81033	0.0991446	0.172696	-6.43834
EPB41L4A-AS1	0.218408	3.21655	1.3715	0.199034	0.297921	-6.43848
CDV3	0.116086	8.16734	1.97155	0.0757951	0.138814	-6.43862
TPP2	-0.151408	6.02808	-1.84791	0.0931742	0.164439	-6.43897
TAF2	0.222603	6.44982	1.87284	0.0895679	0.159025	-6.43938
MFAP4	-0.292772	1.09454	-0.892797	0.392123	0.502449	-6.44025
NVL	-0.173015	4.94262	-1.71713	0.115492	0.194571	-6.44033
ZNF628	-0.486993	1.05876	-0.897426	0.390479	0.50114	-6.4404
STARD7	0.118234	8.2936	1.97415	0.0754638	0.138374	-6.44087
EXTL2	-0.147839	4.61488	-1.66235	0.126199	0.208554	-6.44094
COLCA2	0.167775	0.0526561	0.468691	0.648945	0.732315	-6.44113
INPP5A	-0.177565	4.5047	-1.6453	0.129708	0.212762	-6.44136
FAM126B	-0.124385	4.94984	-1.71357	0.116162	0.195339	-6.44234
SEMA3F	-0.435953	2.45428	-1.25726	0.2369	0.34074	-6.44252
MTF1	0.142383	5.13946	1.72661	0.113723	0.192145	-6.44281
TNKS1BP1	-0.286118	7.28625	-1.94072	0.0808475	0.146499	-6.44306
ZNF561-AS1	0.186258	0.349863	0.578255	0.575379	0.669523	-6.44322
GRIPAP1	-0.200046	5.62215	-1.80365	0.100243	0.174176	-6.44446
C1orf74	0.18695	2.83584	1.28856	0.225432	0.328296	-6.44448
HIATL1	-0.118676	7.14512	-1.92604	0.0818075	0.148023	-6.44648
PIGZ	-0.250944	1.95822	-1.11807	0.288656	0.397276	-6.44713
HERC2P4	-0.179966	0.182296	-0.555602	0.590215	0.682185	-6.44768
NEK4	0.135158	5.08512	1.71574	0.115752	0.194847	-6.44792
PHYHIP	-0.314636	0.28742	-0.606118	0.557533	0.653423	-6.44798
ANKRD39	0.333874	2.8357	1.2729	0.230727	0.334338	-6.44801
AHNAK	0.159898	10.5491	2.01524	0.0704131	0.130937	-6.44847
RALGAPA1	0.205388	3.86114	1.49608	0.164299	0.257145	-6.44912
CCDC90B	-0.143482	5.26048	-1.75359	0.108826	0.185788	-6.44924
PPM1E	0.15553	0.246474	0.530887	0.60663	0.696182	-6.44961
LINC01481	0.206995	0.492881	0.61858	0.549479	0.646585	-6.45016
RANBP10	-0.138691	5.45023	-1.77663	0.104796	0.180459	-6.45026
DKFZP586I1420	-0.313728	2.1304	-1.16727	0.269124	0.376295	-6.4506
ZNF668	-0.269535	2.98656	-1.35049	0.205465	0.305276	-6.45126
LYRM2	0.147719	5.94117	1.81982	0.0976044	0.170587	-6.45149
C9orf41-AS1	-0.25039	0.0546177	-0.503995	0.624752	0.711789	-6.45163
PDHA2	0.185585	1.2887	0.883577	0.396858	0.506761	-6.45275
CCDC112	-0.181573	4.20056	-1.58297	0.14329	0.230618	-6.45306
BANF1	0.229235	6.24979	1.84651	0.093666	0.165031	-6.4532
SDCCAG3	0.158644	5.9332	1.81675	0.0981016	0.17122	-6.45361
TRMT61A	0.405107	4.31754	1.56203	0.1492	0.238254	-6.45379
NECAB3	0.394171	3.20058	1.34187	0.20887	0.30916	-6.45419
ARHGAP23	-0.450363	5.26267	-1.76578	0.107745	0.184425	-6.45432
QSER1	0.144963	7.90085	1.95095	0.0784637	0.142956	-6.45539
ALDH16A1	-0.451513	4.03431	-1.56771	0.147875	0.236402	-6.45616
THRA	-0.178443	4.30356	-1.59908	0.139663	0.22579	-6.45622
TBX1	0.147692	-0.216106	0.250257	0.807268	0.859571	-6.45625
C11orf58	0.118811	7.28849	1.9228	0.0822524	0.148671	-6.45629
ENOX1	-0.281371	0.219819	-0.560133	0.587231	0.679732	-6.45645
TMEM11	0.154386	5.64272	1.7828	0.103739	0.178933	-6.4566
CTBP1	-0.230843	5.53556	-1.78624	0.103155	0.178082	-6.45723
PDE9A	0.160237	0.22475	0.500768	0.626946	0.713686	-6.45789
ZNF684	-0.216565	1.51515	-0.989548	0.344822	0.45557	-6.45812
UBXN2A	0.152216	5.4885	1.76276	0.107205	0.18366	-6.45866
WDR63	0.145529	0.167234	0.481413	0.640176	0.72464	-6.45916
CDK11A	-0.153711	3.80061	-1.50172	0.162859	0.255302	-6.45922
TMEM141	-0.264263	4.62056	-1.65517	0.127778	0.210478	-6.45955
NUDT16L1	-0.264889	3.63295	-1.47564	0.169613	0.263445	-6.45969
TMEM203	-0.133729	5.23185	-1.74232	0.110848	0.188346	-6.45972
MICALCL	-0.220491	0.256434	-0.570333	0.580544	0.674044	-6.46006
CCDC181	-0.27354	0.192349	-0.542466	0.59891	0.68952	-6.46045
ZNF225	-0.214083	3.02372	-1.34878	0.205998	0.305836	-6.46064
NUDT6	0.143286	5.14921	1.71546	0.115806	0.194908	-6.46078
PTRH1	-0.441179	1.30773	-0.944421	0.366944	0.477243	-6.46095
DENND6A	-0.162577	4.93924	-1.70122	0.118514	0.198656	-6.46096
ZNF461	-0.356414	3.01627	-1.35962	0.203099	0.302516	-6.46106
HEXA	-0.122748	6.74111	-1.89156	0.0866562	0.155034	-6.46112
MFN1	0.15021	5.74413	1.79153	0.102263	0.176876	-6.46122
NDUFV1	-0.323744	6.36504	-1.86955	0.0909355	0.160986	-6.46131
ZNF70	-0.224119	3.12826	-1.37096	0.199198	0.298133	-6.4616
ZZZ3	0.153942	5.86574	1.80409	0.10017	0.174092	-6.46271
MATN1-AS1	-0.176619	0.341117	-0.59278	0.565974	0.660713	-6.46276
ZNF771	0.146006	-0.0572594	0.360053	0.726001	0.795434	-6.4628
ZCCHC4	0.193115	3.20934	1.3529	0.204718	0.304464	-6.46358
TRIM36	-0.219662	0.527832	-0.668807	0.518164	0.61894	-6.4637
C10orf76	-0.140964	5.34186	-1.75434	0.108692	0.185651	-6.46375
SEC24B-AS1	-0.0836524	-0.34084	-0.1722	0.86658	0.905056	-6.46396
RPE	0.117128	7.0417	1.90356	0.0849396	0.152444	-6.46402
LRRC24	-0.298194	2.56725	-1.25298	0.237609	0.34158	-6.46442
SOX15	-0.257679	1.01108	-0.838946	0.420334	0.529671	-6.46576
MPC1	-0.2995	2.12034	-1.14981	0.275933	0.383855	-6.46587
GPM6B	-0.28568	0.509746	-0.674569	0.514641	0.615644	-6.46622
GPNMB	-0.236689	1.50994	-0.981197	0.348734	0.459187	-6.4664
SYT15	-0.874726	2.21788	-1.21586	0.251834	0.357006	-6.46679
GINM1	-0.16684	4.70851	-1.65983	0.126712	0.209302	-6.46771
KPNA2	0.167124	8.87758	1.97258	0.075663	0.138665	-6.46791
SS18L1	-0.176147	4.92157	-1.69459	0.119794	0.200266	-6.46838
MAMDC4	-0.363352	3.2928	-1.40633	0.189381	0.287041	-6.46851
CLIP2	-0.482424	5.35068	-1.76534	0.107823	0.184535	-6.46891
STXBP6	0.117451	-0.174187	0.271532	0.791287	0.847042	-6.46902
ATF6	-0.132673	6.55978	-1.87284	0.0893983	0.15882	-6.46968
CALB2	0.986789	2.36987	1.05238	0.317276	0.4273	-6.47007
ZNF205-AS1	-0.261985	0.852638	-0.776774	0.454568	0.560885	-6.47094
LOC101929125	-0.201031	-0.150302	-0.370017	0.718782	0.78942	-6.47144
NAP1L5	-0.228548	1.77949	-1.04723	0.318681	0.428687	-6.47161
SNRPB	0.24283	8.06578	1.94685	0.0798054	0.14486	-6.47183
ZNF823	0.175026	3.13468	1.33236	0.211152	0.311999	-6.47247
ARMC5	-0.302181	3.10327	-1.36086	0.202269	0.301542	-6.47268
ARL4A	0.18223	4.81426	1.65137	0.12845	0.211382	-6.47276
NADSYN1	-0.202725	5.45559	-1.76482	0.106844	0.183158	-6.47312
NFATC3	0.185158	6.14876	1.82485	0.0967985	0.169507	-6.47369
SZRD1	-0.145849	7.63027	-1.93233	0.0809513	0.146649	-6.47408
MBD1	-0.178236	5.12545	-1.72035	0.114888	0.193673	-6.47443
KIAA1279	-0.147817	6.747	-1.88397	0.0877581	0.156617	-6.47453
LINC00858	0.175983	1.16055	0.820702	0.430196	0.539334	-6.4751
GKAP1	-0.198381	3.11895	-1.35503	0.204061	0.303585	-6.47516
MIATNB	0.172156	0.743274	0.683062	0.509473	0.611085	-6.47516
PQBP1	0.199165	5.79258	1.78456	0.10344	0.178529	-6.47636
RAB22A	-0.14774	6.08483	-1.82772	0.0963392	0.168958	-6.47705
BCO1	-0.249767	3.61323	-1.45514	0.175092	0.270192	-6.47728
DNAJC14	0.129509	6.39055	1.84558	0.0935351	0.164906	-6.47786
ZNF438	0.303596	3.174	1.32336	0.214024	0.315364	-6.47818
ZNF74	-0.22951	3.38049	-1.40638	0.188733	0.286514	-6.47838
EGR1	-0.142317	0.0221724	-0.42512	0.679398	0.757653	-6.47867
GNB2	-0.375584	6.52011	-1.87095	0.0907269	0.16076	-6.47975
UQCRBP1	0.22959	0.491701	0.565736	0.583553	0.676791	-6.48046
SHOC2	-0.118052	6.43374	-1.8549	0.0921015	0.162777	-6.48122
LINC00893	-0.212017	0.316127	-0.556963	0.589318	0.681456	-6.48134
ITGB2-AS1	-0.321354	0.762593	-0.740033	0.475627	0.58008	-6.4818
RCOR2	0.115534	-0.131747	0.253141	0.805085	0.85798	-6.48271
SLC6A8	-0.25428	2.51954	-1.22009	0.249332	0.354303	-6.48297
ZNF136	-0.281608	2.108	-1.1223	0.286937	0.395706	-6.48311
HEXIM1	-0.347937	7.24104	-1.91343	0.0845861	0.152026	-6.48364
CYP27C1	-0.316992	4.19655	-1.56604	0.147794	0.236367	-6.48376
GNE	0.18906	6.8134	1.87223	0.0894883	0.158917	-6.48596
RYR1	-0.463001	1.94774	-1.10369	0.295434	0.404773	-6.48621
RAB11B	-0.336061	4.96712	-1.69677	0.12045	0.201068	-6.48629
ITGB2	-0.197249	0.103361	-0.453996	0.659144	0.740678	-6.48746
ASXL1	-0.116714	7.41759	-1.91322	0.0835806	0.150595	-6.4882
RFWD2	0.172112	4.97199	1.66737	0.125182	0.207274	-6.48854
IL10RB-AS1	-0.255106	1.0757	-0.823902	0.428455	0.537581	-6.48989
TPGS2	-0.183941	6.59323	-1.86316	0.090847	0.160871	-6.49026
CECR7	-0.256377	1.69052	-1.00765	0.336453	0.447059	-6.49081
ACER2	-0.195198	2.20714	-1.13571	0.281532	0.390071	-6.49088
TMEM136	-0.156715	4.194	-1.55294	0.150267	0.239566	-6.4913
AGA	-0.181948	4.17647	-1.54941	0.151107	0.24071	-6.49142
CDC14B	-0.11622	4.96721	-1.68186	0.122287	0.203694	-6.4916
ZNF322	-0.219049	1.48089	-0.942397	0.367331	0.47761	-6.49273
POLR3GL	-0.212576	3.31755	-1.38148	0.196041	0.294599	-6.4931
ISL2	-0.293956	0.676877	-0.69106	0.504636	0.606757	-6.49397
MID1IP1-AS1	0.211666	0.944237	0.724209	0.484884	0.588585	-6.49421
TMED8	0.176075	2.77472	1.2349	0.243997	0.348197	-6.49435
STRIP1	-0.176614	4.67499	-1.63604	0.131652	0.215485	-6.49436
LNP1	0.221376	1.5201	0.900009	0.388447	0.499469	-6.49462
APLN	0.348699	2.40191	1.12362	0.286601	0.395401	-6.49637
PIK3CD	0.252381	4.43892	1.56303	0.14789	0.236402	-6.49675
DPF1	-0.336624	2.13145	-1.12556	0.285623	0.394489	-6.49686
TCEANC	0.259221	1.58227	0.910958	0.382913	0.493697	-6.49808
ZNF410	0.117527	6.06499	1.80269	0.1004	0.17436	-6.49813
SIPA1L1	-0.169263	5.26675	-1.72197	0.114586	0.193283	-6.49837
B3GALTL	0.17652	4.81963	1.63589	0.131683	0.215499	-6.49849
LGR4	-0.4227	8.43178	-1.94859	0.0797977	0.14486	-6.49923
C5orf34	0.140479	3.9471	1.47838	0.168894	0.262567	-6.49984
ZNF32-AS1	0.289857	2.04155	1.03875	0.322431	0.432584	-6.49991
GUCA1B	-0.170335	0.149039	-0.449939	0.661973	0.74276	-6.50078
TAS2R5	-0.212301	0.260461	-0.50893	0.621406	0.709158	-6.50111
TMEM62	-0.158103	4.49705	-1.60083	0.139274	0.225267	-6.50117
GSTA4	0.243649	3.29878	1.33531	0.210219	0.310887	-6.50135
FFAR4	0.300718	0.525699	0.546588	0.596372	0.687233	-6.50136
SMAGP	-0.182086	4.15598	-1.54029	0.153297	0.243393	-6.50192
ULK3	-0.355547	5.54697	-1.76429	0.108007	0.184746	-6.50218
VIM-AS1	-0.525028	6.80438	-1.87764	0.0897326	0.159248	-6.50423
TRAF3IP3	0.161146	0.398865	0.494239	0.631394	0.717353	-6.50511
ZNF691	0.174341	3.50225	1.38251	0.195735	0.294205	-6.50553
BAP1	-0.221624	5.86171	-1.7892	0.102697	0.177448	-6.50594
SUGP1	-0.187853	3.88718	-1.48515	0.167124	0.260471	-6.50643
TREX2	-0.105838	-0.152894	-0.227215	0.824654	0.87272	-6.50712
JAK3	0.260069	1.60448	0.902172	0.387349	0.498291	-6.50721
IPO9	-0.111542	8.08951	-1.92758	0.0815974	0.147682	-6.50761
ZC3H12B	0.333171	0.925209	0.687282	0.507138	0.609047	-6.50811
PDE6G	0.0349673	-0.206443	0.0622772	0.951521	0.966703	-6.5085
LINC01420	0.132947	5.21825	1.69281	0.120139	0.200672	-6.50911
MTFR1	0.339643	6.02468	1.78242	0.104871	0.180566	-6.50942
LIME1	-0.294521	1.13673	-0.820242	0.430447	0.539531	-6.50944
PWP2	0.242497	5.04705	1.65964	0.12675	0.209339	-6.50946
CBLN2	-0.14903	-0.119973	-0.273038	0.790161	0.84646	-6.50962
SSPN	-0.317717	1.39313	-0.897552	0.389697	0.50037	-6.50991
BFAR	0.108221	7.11281	1.87793	0.0886443	0.157808	-6.51049
AHI1	-0.187567	5.36633	-1.72848	0.113378	0.191646	-6.51074
NOXRED1	0.0962147	0.0342711	0.291242	0.776583	0.835749	-6.51098
NTRK3	-1.55126	4.39253	-1.63506	0.132938	0.217019	-6.5115
YTHDF3	0.207976	7.57502	1.89986	0.0858103	0.153702	-6.51244
FANCI	-0.246191	7.68808	-1.91301	0.0844332	0.151791	-6.51257
SLC25A26	0.17181	3.48358	1.37402	0.198276	0.297142	-6.51264
MIR6501	0.140459	0.22953	0.403895	0.694457	0.769745	-6.51308
DARS2	0.189651	7.23351	1.88127	0.0881533	0.157117	-6.51319
LOC101928736	-0.311947	1.59699	-0.958662	0.35945	0.469997	-6.5133
MAP9	-0.169737	5.6728	-1.76232	0.107283	0.183749	-6.51357
OPN1SW	0.175655	0.967523	0.707325	0.494884	0.597281	-6.51368
FBXL17	-0.243113	5.14796	-1.70039	0.118848	0.199122	-6.5137
EMC10	-0.337417	6.57324	-1.85208	0.0935841	0.164955	-6.51376
MAGT1	-0.132712	7.463	-1.89912	0.0855708	0.153313	-6.51388
MIR4647	0.211097	0.878344	0.667343	0.519062	0.61954	-6.51505
DNHD1	-0.211712	5.00846	-1.67753	0.123147	0.204721	-6.51506
RARS2	-0.167939	4.57663	-1.60459	0.138441	0.224185	-6.51538
MUSTN1	-0.121556	0.11264	-0.377858	0.713122	0.784778	-6.51556
HSP90B1	-0.120879	9.7899	-1.96234	0.0769769	0.140611	-6.51595
TEX2	0.121731	6.32716	1.81532	0.0983323	0.171508	-6.51603
CDKL3	-0.249023	0.483872	-0.573637	0.578387	0.672052	-6.51644
GABARAPL2	0.127136	5.68381	1.74845	0.109744	0.186725	-6.51651
SIX3	0.199173	0.386815	0.453302	0.659627	0.741039	-6.5167
BAIAP3	-0.228513	3.42855	-1.38728	0.194319	0.29275	-6.51676
USP15	0.127009	6.05148	1.78841	0.102787	0.177559	-6.51677
METTL22	-0.181118	3.46273	-1.39227	0.192846	0.290884	-6.51681
GPX8	-0.1293	6.497	-1.83665	0.0949283	0.166847	-6.51729
CTU1	0.321204	1.65045	0.909205	0.383795	0.494601	-6.51828
ZNF32-AS2	-0.176952	0.352286	-0.505798	0.623529	0.71081	-6.51843
SYMPK	-0.42742	6.6997	-1.85994	0.0923846	0.163235	-6.51857
CACTIN-AS1	-0.251047	2.02349	-1.06916	0.309146	0.419529	-6.51871
ARHGEF38	0.183601	0.474719	0.505704	0.623593	0.710823	-6.51889
LINC00337	-0.158363	0.275281	-0.465372	0.651242	0.734088	-6.5191
MIR3940	-0.226784	3.13224	-1.32174	0.214545	0.315921	-6.51972
SULT2B1	-0.843742	1.3543	-0.943994	0.367319	0.47761	-6.51976
SMC4	-0.140766	8.678	-1.93654	0.0803822	0.145791	-6.52093
GLS2	0.170424	0.763695	0.625907	0.544845	0.642734	-6.52101
CD320	0.348222	4.6861	1.58375	0.144156	0.231686	-6.52177
MKRN9P	-0.259352	1.43493	-0.899476	0.388718	0.499676	-6.52187
EMC8	0.116118	5.58515	1.73345	0.112463	0.190405	-6.52224
ZNF695	-0.190037	0.369171	-0.513769	0.618134	0.70613	-6.52237
TEN1-CDK3	-0.283878	4.0497	-1.50948	0.16117	0.253087	-6.52257
KCNMB3	-0.245129	1.65336	-0.965815	0.356023	0.466451	-6.52281
LINC00847	-0.21335	3.6822	-1.43306	0.181163	0.277418	-6.52346
PRR12	-0.548414	5.40572	-1.73947	0.112437	0.190405	-6.52351
LARS	0.244327	7.66424	1.89646	0.0867644	0.155187	-6.52431
DTNB	0.18266	3.67581	1.40306	0.189695	0.287279	-6.52459
POLB	0.296041	3.65162	1.38679	0.194505	0.292902	-6.52495
EMILIN1	-0.0485182	-0.128289	-0.117622	0.908604	0.934966	-6.52538
TPSG1	-0.0106441	-0.13833	-0.0270273	0.978949	0.98637	-6.52637
SETMAR	-0.138879	3.67609	-1.42386	0.183745	0.280525	-6.52734
LGI3	0.202654	0.97236	0.6783	0.512367	0.613836	-6.52739
GTSE1	-0.144457	5.52487	-1.73328	0.112494	0.190435	-6.52897
EXPH5	0.0436985	-0.0681675	0.107818	0.916189	0.941073	-6.52953
KIF15	0.155048	4.90836	1.62895	0.133156	0.217297	-6.52998
ANGEL2	-0.174552	5.82893	-1.76818	0.106258	0.182358	-6.53044
LINC01296	0.208154	1.25317	0.783613	0.450716	0.55739	-6.53066
ZNF124	0.175182	2.96063	1.24687	0.23975	0.343683	-6.5308
C19orf43	0.131599	5.91985	1.76491	0.106829	0.183158	-6.53134
LOC100132215	-0.23783	3.33883	-1.36114	0.202184	0.301473	-6.53146
ARHGEF4	-0.229034	1.29687	-0.836634	0.421576	0.530945	-6.53318
PCNT	-0.137277	5.68837	-1.74875	0.10969	0.186657	-6.53344
PFKM	-0.289272	5.77575	-1.7658	0.107658	0.184298	-6.53378
PLEKHB1	-0.246495	1.31188	-0.843006	0.418161	0.527809	-6.53383
FAM122A	-0.152851	4.49384	-1.57573	0.144945	0.232544	-6.53434
MYCL	-0.174071	0.341795	-0.460383	0.654702	0.737139	-6.53477
RDM1	-0.172436	1.29498	-0.830284	0.424997	0.534516	-6.53506
LOC648987	-0.316508	3.2165	-1.33241	0.211452	0.312375	-6.5357
CBWD6	-0.109323	0.0533665	-0.280598	0.784513	0.841955	-6.53584
KANTR	0.0419694	-0.0493192	0.0888363	0.930897	0.952393	-6.53608
SATL1	0.199439	2.41289	1.1094	0.29221	0.40128	-6.53636
ATG4B	-0.264789	5.03057	-1.66844	0.125405	0.207567	-6.53655
EIF2AK4	-0.119854	6.28257	-1.80525	0.0999786	0.173887	-6.53683
GNB2L1	0.134787	9.72397	1.94634	0.079072	0.143872	-6.53685
LYRM5	0.204642	3.85792	1.42749	0.182721	0.279273	-6.53687
RABGAP1L	-0.207625	3.58042	-1.40105	0.190277	0.287961	-6.5369
NSL1	-0.133018	5.74325	-1.75216	0.10908	0.186053	-6.53769
UCP3	0.330618	1.43977	0.819413	0.431069	0.53988	-6.53812
C6orf132	-0.229547	0.175718	-0.396185	0.700116	0.774575	-6.53925
TTC7B	-0.127571	4.71351	-1.60745	0.137811	0.223323	-6.53989
MIR6858	0.186719	0.507458	0.481358	0.640213	0.72464	-6.54026
PDCL3	0.156657	4.48596	1.54941	0.151107	0.24071	-6.54112
FAM71E1	0.111674	0.0546287	0.185246	0.856646	0.89742	-6.54162
MDM4	-0.172118	5.66046	-1.74127	0.111038	0.188552	-6.54163
C1orf145	0.120437	0.148811	0.248848	0.808316	0.860084	-6.54224
SOCS7	0.0984042	6.19772	1.78665	0.103085	0.177984	-6.54238
METTL13	0.172354	6.65511	1.82356	0.0970039	0.169693	-6.54263
LOC645166	-0.184275	0.254017	-0.390224	0.704232	0.777557	-6.54309
AGO2	0.199802	5.1829	1.65906	0.126869	0.209409	-6.54343
FAM78A	0.374332	0.846092	0.570738	0.580716	0.674187	-6.54498
SLC31A1	0.103719	6.67484	1.82468	0.0968258	0.169507	-6.54617
SLX4IP	0.18439	2.40621	1.10208	0.295239	0.404586	-6.54644
CCDC96	-0.174879	1.55967	-0.89862	0.389153	0.499959	-6.5474
DUSP9	-0.0893881	0.0200063	-0.200318	0.845089	0.888669	-6.5482
TMEM59L	-0.274141	0.472499	-0.506766	0.623064	0.710516	-6.54822
COBL	-0.210048	4.58124	-1.58185	0.143544	0.230918	-6.54898
ADM	0.674763	4.57584	1.52246	0.158726	0.250024	-6.54938
LOC400684	0.0735089	0.0903441	0.209587	0.838032	0.883124	-6.54961
C14orf142	0.206898	4.35483	1.51558	0.159364	0.250798	-6.54975
WHSC1L1	0.169676	6.39019	1.79605	0.101505	0.175787	-6.55053
SRRM2-AS1	0.0659056	0.0713064	0.185079	0.856721	0.89743	-6.55107
PPP3R1	0.129014	7.5424	1.87409	0.0892129	0.158531	-6.55111
KSR1	0.230306	3.70144	1.38542	0.194869	0.293386	-6.5512
LOC653653	-0.269854	1.64669	-0.925121	0.375836	0.486268	-6.55126
ARHGAP30	-0.0750418	0.0479219	-0.178939	0.861418	0.90104	-6.55175
CSRP1	-0.169047	9.27037	-1.93007	0.081258	0.147146	-6.55222
MPZL3	-0.00210644	-0.0442674	-0.00417562	0.996747	0.998206	-6.55238
ZNRD1	0.181628	0.532626	0.472382	0.646395	0.730188	-6.55244
TTN	-0.175318	4.38191	-1.54328	0.152575	0.242568	-6.55287
FUT2	-0.0754914	0.0238602	-0.168654	0.869298	0.906907	-6.55288
KPNA4	0.11561	7.65526	1.87834	0.088584	0.157741	-6.55296
ISCU	0.152746	5.79842	1.73553	0.112083	0.18995	-6.55333
PUS1	0.419298	5.09744	1.62465	0.135155	0.220008	-6.55384
OVCA2	0.198101	6.15405	1.77042	0.105869	0.181918	-6.55422
WHAMMP2	-0.246797	1.22149	-0.800481	0.441305	0.549075	-6.55426
PRNP	0.115453	8.69229	1.91299	0.083612	0.150612	-6.55433
USP47	-0.0985034	7.03047	-1.84856	0.0930748	0.164285	-6.55496
PEX11A	-0.206868	3.45233	-1.36371	0.201399	0.300572	-6.55508
RIC1	-0.232804	5.85269	-1.7564	0.108739	0.185679	-6.55578
ATXN7L2	0.217518	1.83406	0.928581	0.374122	0.484492	-6.55597
VTI1A	-0.180742	5.43596	-1.70586	0.117625	0.197459	-6.5561
CRIPAK	0.164356	3.49442	1.34064	0.208539	0.308737	-6.55624
NCDN	0.289388	4.8147	1.58501	0.143422	0.230804	-6.55714
ZNF460	0.267961	1.41645	0.796396	0.443572	0.550994	-6.55741
CLDN1	0.19225	8.07787	1.89112	0.0868253	0.155276	-6.55772
ERN2	0.192118	1.25679	0.744005	0.473321	0.578109	-6.55835
SEMA3E	-0.238311	3.43344	-1.35759	0.203272	0.302708	-6.5585
FEM1A	0.246257	4.68925	1.56605	0.147185	0.235558	-6.55875
JMJD6	0.122774	5.71373	1.72332	0.114333	0.193044	-6.55876
IGFL1	-0.176117	0.436003	-0.468719	0.648925	0.732315	-6.55919
LOC100630918	0.163591	1.15099	0.712349	0.491895	0.594985	-6.55923
CRK	0.0980387	7.71133	1.8769	0.0887966	0.157989	-6.55934
PTRHD1	0.188353	4.3817	1.51243	0.160152	0.251691	-6.55995
TNS4	-1.76176	5.57314	-1.75844	0.109037	0.186053	-6.56006
FAM103A1	-0.202083	2.91612	-1.24363	0.240895	0.344928	-6.56053
EFCAB11	0.158338	3.57893	1.35542	0.203943	0.303442	-6.56258
STAC3	0.0362673	0.0609779	0.110271	0.91429	0.939617	-6.56324
EVA1B	-0.148332	0.131437	-0.254261	0.804321	0.857366	-6.56342
FNBP1	0.265307	5.58105	1.69662	0.120019	0.200544	-6.56361
CIRBP-AS1	0.239238	1.73742	0.890383	0.393359	0.503625	-6.56496
GTF2A1	0.126981	6.17995	1.76889	0.106133	0.1822	-6.56502
CTNNA2	0.124381	0.124733	0.184151	0.857533	0.897937	-6.56515
WISP1	0.0882181	0.184658	0.199654	0.845594	0.88904	-6.56534
YIPF1	0.143617	4.38172	1.51277	0.160068	0.251616	-6.56544
CSNK1A1L	-0.161322	3.31427	-1.32113	0.214741	0.316109	-6.56549
C11orf91	-0.111321	0.355124	-0.398539	0.69828	0.773105	-6.56567
ABCA1	0.94413	5.64807	1.65973	0.127812	0.210508	-6.5657
DDX58	-0.379805	5.33986	-1.69421	0.120946	0.2017	-6.56611
PRH1-PRR4	-0.350155	2.15134	-1.0682	0.309911	0.420193	-6.56626
TPM3	-0.125858	8.65065	-1.90633	0.0845465	0.151975	-6.56649
SNORD57	0.184394	0.622924	0.485488	0.637379	0.722029	-6.5665
STARD7-AS1	-0.335857	2.2745	-1.09753	0.297441	0.406729	-6.56662
FBXO38	-0.122425	5.42189	-1.69363	0.11998	0.200528	-6.56674
PASK	-0.190459	4.90886	-1.6248	0.134043	0.218458	-6.56705
LOC100126784	0.132974	0.313269	0.297488	0.771942	0.832024	-6.5672
LOC100507291	0.0649463	0.161605	0.197937	0.846904	0.890075	-6.56732
SLC52A3	-0.0570932	0.00105115	-0.0678185	0.947261	0.963815	-6.56794
LOC100506142	0.0560242	0.134844	0.178547	0.861718	0.901285	-6.56832
ICMT	-0.113439	7.80318	-1.87781	0.0886622	0.157819	-6.56863
HOGA1	-0.261225	2.40624	-1.12276	0.286749	0.395565	-6.5688
TNNI3	-0.0317212	0.0715423	-0.089022	0.930753	0.952352	-6.56918
KDM6A	0.129107	5.27381	1.65949	0.126783	0.209367	-6.56943
POLM	-0.21222	3.72301	-1.40633	0.188748	0.286514	-6.56965
XRCC1	-0.305811	5.30374	-1.6859	0.122537	0.203955	-6.57011
LPHN2	1.06404	0.534683	0.352563	0.7317	0.799694	-6.57053
TSPO	-0.475363	4.09503	-1.49273	0.166227	0.259363	-6.57112
LOC389765	-0.265212	1.25277	-0.782577	0.451298	0.557958	-6.57121
SNORA63	-0.028903	0.0776307	-0.0706577	0.945008	0.962157	-6.57137
AP2S1	-0.193389	5.91737	-1.75014	0.109441	0.186349	-6.57146
SIK3	0.158322	4.91191	1.60071	0.1393	0.225283	-6.57159
RALY	-0.199805	6.46946	-1.79989	0.100866	0.174968	-6.5722
MALSU1	0.14189	4.61254	1.54997	0.150973	0.24058	-6.5722
RANBP9	-0.174163	5.62863	-1.7162	0.115666	0.194769	-6.5739
KDM8	-0.182831	2.01188	-1.00496	0.337688	0.44818	-6.57429
WDR81	-0.378138	5.73713	-1.73561	0.113141	0.19134	-6.57512
UCN2	-0.231638	3.3641	-1.3269	0.21289	0.31416	-6.57527
CLCN4	-0.134214	4.35328	-1.51848	0.158642	0.250006	-6.57564
RPGRIP1	-0.0886538	0.117189	-0.172789	0.866128	0.904861	-6.57658
SEPW1	0.153623	5.37678	1.66761	0.125133	0.207217	-6.57691
RASA1	-0.170691	5.88344	-1.74188	0.110928	0.188429	-6.57738
UVSSA	-0.189053	3.86896	-1.4289	0.182325	0.278792	-6.57753
ADPRM	-0.211803	2.82924	-1.20839	0.253611	0.359116	-6.57797
NUP85	0.136223	6.68066	1.80283	0.100377	0.17436	-6.57809
PSMD6-AS2	0.130711	0.516603	0.418021	0.684418	0.761577	-6.57835
B3GALT5	0.183675	1.5215	0.810747	0.435642	0.543865	-6.57917
BLCAP	0.126484	5.71223	1.70949	0.116934	0.196468	-6.57924
ZNF564	-0.200199	2.47743	-1.1221	0.287016	0.395759	-6.57995
EYA2	-0.295173	3.2073	-1.29288	0.224041	0.326905	-6.58043
DNAJC21	-0.126585	5.63414	-1.71012	0.116814	0.196315	-6.58045
LAT	-0.229361	0.911273	-0.641231	0.535225	0.633954	-6.5805
LOC285074	-0.0826556	0.199432	-0.21404	0.834647	0.88037	-6.58104
CLCN7	-0.443317	5.26461	-1.67586	0.124558	0.206541	-6.58207
CEP152	0.163234	4.82807	1.57851	0.144306	0.231844	-6.58224
KBTBD11	0.236421	4.45919	1.50525	0.161962	0.254116	-6.58299
DDX17	-0.115761	8.94811	-1.90291	0.0850309	0.152545	-6.58312
QSOX1	-0.235173	6.81249	-1.81967	0.098304	0.171481	-6.58339
TEKT4P2	0.158437	1.02074	0.624742	0.54558	0.643269	-6.58473
ARL16	-0.153863	4.22303	-1.48826	0.166317	0.259444	-6.58524
ZNF432	-0.325961	2.03789	-1.02081	0.330684	0.441149	-6.58526
NDUFB2-AS1	0.0318276	0.14847	0.0716026	0.944274	0.961767	-6.58592
SLITRK6	0.494833	2.28191	1.00489	0.338536	0.449125	-6.58631
RBAK-RBAKDN	-0.00849553	0.130516	-0.0308518	0.975971	0.984311	-6.58668
PCDHGB4	-0.16829	4.27246	-1.49683	0.164108	0.256875	-6.58681
PROX2	-0.153231	0.842289	-0.599082	0.561919	0.657381	-6.58688
NRG1	0.482758	7.44586	1.83935	0.0955595	0.167804	-6.58714
GIPR	-0.0661408	0.181263	-0.165525	0.871699	0.908601	-6.58725
COMMD4	-0.375365	5.10691	-1.64895	0.130029	0.213262	-6.588
TPK1	0.182417	0.620309	0.440987	0.668234	0.748068	-6.58801
DYNC2H1	-0.159928	5.03032	-1.62601	0.133783	0.218087	-6.58826
UQCRC2	0.180129	7.38958	1.84094	0.094256	0.165878	-6.58839
RMND5B	-0.175796	4.94355	-1.61348	0.136493	0.221685	-6.58844
ARL6IP1	-0.19123	8.50346	-1.889	0.0872932	0.155868	-6.58875
RPRD1B	0.110015	6.16167	1.7517	0.109162	0.186059	-6.58892
CDC42EP4	0.328192	6.81604	1.80101	0.101743	0.176093	-6.58908
NELFB	-0.355666	5.4797	-1.69506	0.120781	0.201473	-6.58975
NCBP2-AS2	0.179118	3.00297	1.20254	0.255773	0.361691	-6.58992
LCA5L	0.0795931	0.285889	0.22198	0.828621	0.875768	-6.59007
ATPAF2	-0.210959	4.14374	-1.47204	0.170566	0.264565	-6.59035
COG3	-0.116454	4.97323	-1.61371	0.136441	0.221627	-6.59066
MRPL47	0.142854	4.72405	1.55521	0.149731	0.238906	-6.59068
PPP1R12A	-0.148049	6.88421	-1.81688	0.0980798	0.17122	-6.59071
TMEM45A	0.0976922	0.319203	0.242551	0.813062	0.863867	-6.59201
HHIP	-0.248154	1.78611	-0.921054	0.377859	0.488311	-6.59258
EID2	-0.270838	4.76658	-1.58893	0.142466	0.229509	-6.59274
ABCF3	0.144011	5.0039	1.60092	0.139254	0.225262	-6.59323
MORN2	0.221516	3.85484	1.38184	0.195932	0.294468	-6.59329
HSD17B6	0.0427458	0.200609	0.0980951	0.923719	0.946959	-6.59359
ZSCAN20	0.20069	2.83453	1.16002	0.271936	0.379568	-6.59375
KIF5C	0.28863	0.907867	0.52639	0.60992	0.699138	-6.59393
ANKRD19P	-0.221718	1.68386	-0.889548	0.393787	0.504058	-6.59395
LOC100131626	0.131069	1.0336	0.618933	0.549255	0.646544	-6.59402
EVI5	-0.157841	4.81698	-1.58801	0.142147	0.229074	-6.59445
TWIST1	0.335327	1.37306	0.703875	0.497305	0.599727	-6.59552
SAMD4B	-0.244771	7.12587	-1.83136	0.0966007	0.169265	-6.59604
CTBP1-AS	-0.370037	2.70247	-1.17218	0.267903	0.375047	-6.59674
PRKCD	-0.156861	4.32627	-1.49834	0.163721	0.256388	-6.59732
GATAD2A	-0.216914	6.16985	-1.75732	0.108479	0.185344	-6.59829
PHACTR2	-0.246868	5.0992	-1.63484	0.132302	0.216254	-6.59898
ACAP3	-0.24433	4.18117	-1.47478	0.169841	0.26371	-6.59985
TIGD4	-0.137148	0.671169	-0.495662	0.630422	0.716698	-6.59996
NDRG4	-0.356473	4.95197	-1.6143	0.137392	0.222723	-6.60057
CCDC88B	-0.316679	2.37242	-1.08132	0.304143	0.414135	-6.60058
CCDC175	0.15597	0.908731	0.553946	0.591307	0.683295	-6.60065
BTAF1	0.133326	6.58745	1.78052	0.104128	0.179468	-6.60091
C1orf53	0.0910812	0.377311	0.270278	0.792226	0.847708	-6.6016
CNPY4	-0.132506	3.88743	-1.40892	0.188002	0.285559	-6.60164
FBXO16	0.245461	1.80976	0.861787	0.408204	0.517773	-6.60192
CHRNA3	0.228771	1.21175	0.673827	0.515094	0.616024	-6.60227
LOC100506746	-0.145591	0.437919	-0.371118	0.717986	0.788862	-6.60249
SNORA62	-0.0530564	0.216091	-0.149938	0.883677	0.917268	-6.60275
SLC16A3	-0.653628	6.07114	-1.75659	0.109364	0.186274	-6.60341
WDR72	-0.543634	5.95619	-1.74486	0.111461	0.18906	-6.60425
PCDH12	0.000967997	0.211512	0.00300547	0.997659	0.998373	-6.60536
KIAA1467	-0.17455	3.98985	-1.43009	0.181992	0.278438	-6.60576
NR2F6	-0.261643	5.14027	-1.63529	0.132401	0.216313	-6.60578
NHLRC1	-0.353718	1.38625	-0.804015	0.43979	0.547837	-6.60581
ATXN2	-0.130282	6.07156	-1.74004	0.111261	0.188814	-6.60581
NDE1	-0.129431	5.12217	-1.62548	0.133897	0.218246	-6.60633
CES4A	-0.166648	1.84737	-0.923507	0.376638	0.487029	-6.60668
LOC100133286	0.40728	1.10678	0.581923	0.573443	0.667894	-6.60791
ERCC4	0.130776	5.40775	1.65041	0.128648	0.211631	-6.60875
SNHG22	-0.0849634	0.280578	-0.183382	0.858018	0.898033	-6.60963
GRIN3B	0.0966173	0.400733	0.235318	0.818523	0.868247	-6.60998
C1orf35	-0.311036	3.71385	-1.37931	0.197256	0.296003	-6.6103
SSR4P1	-0.0310583	0.248494	-0.0935889	0.927211	0.949759	-6.61059
LENG9	-0.297225	3.57355	-1.35088	0.205742	0.305522	-6.6107
TFPI	-0.133201	6.75955	-1.79461	0.101746	0.176093	-6.61095
LCN2	-0.248594	0.651415	-0.490484	0.634131	0.71972	-6.6113
CCT6P3	-0.140952	0.499061	-0.369561	0.719111	0.789656	-6.61144
FBLN5	-0.293588	1.26744	-0.74726	0.471544	0.576533	-6.61149
PGP	-0.230484	5.62672	-1.6927	0.120538	0.201165	-6.61174
SUPT20H	0.124207	5.65858	1.68021	0.122614	0.204034	-6.61231
LOC388282	-0.184655	4.53379	-1.52681	0.156581	0.247442	-6.61234
BRF1	-0.280074	4.60505	-1.54598	0.152524	0.242515	-6.6126
ZNF593	0.272866	2.89456	1.14873	0.276359	0.384253	-6.61392
LINC01193	0.123915	0.483661	0.308746	0.763601	0.825466	-6.61424
FAIM	0.143557	3.82325	1.36519	0.200948	0.300128	-6.61455
FSTL3	-0.246847	7.18687	-1.82209	0.0981047	0.17122	-6.61512
VPS16	-0.198016	5.53097	-1.67678	0.123296	0.204845	-6.61558
GS1-259H13.2	0.00795675	0.242818	0.0248246	0.980664	0.987444	-6.61616
FOXP3	0.0934125	0.410379	0.212285	0.835981	0.881426	-6.61644
TNS3	-0.28504	9.6109	-1.89709	0.0869002	0.15539	-6.61716
WDR13	-0.40638	4.90808	-1.5996	0.140628	0.227075	-6.61746
PRKXP1	-0.418896	2.95932	-1.22234	0.249479	0.354475	-6.61826
FNDC8	0.16997	1.62349	0.797402	0.443013	0.550611	-6.61872
PCNXL3	-0.396842	6.17297	-1.74971	0.110589	0.187977	-6.61905
FAM120AOS	0.108868	6.17806	1.73208	0.112714	0.190736	-6.6202
ELFN2	-0.454516	5.2883	-1.65201	0.129396	0.212453	-6.62026
OBSCN	-0.295553	4.33199	-1.49086	0.166287	0.259426	-6.62089
LEPRE1	-0.119091	5.06393	-1.60637	0.138049	0.223682	-6.62099
AFG3L2	0.0928277	6.63467	1.77193	0.105606	0.181557	-6.62123
IGSF9B	0.0591818	0.338733	0.13683	0.893774	0.924221	-6.62123
ZSCAN32	0.141169	4.64126	1.51819	0.158715	0.250024	-6.62142
LIN7B	0.151756	1.00835	0.563617	0.584943	0.678	-6.62146
KIF4A	-0.125517	6.3194	-1.7521	0.109091	0.186053	-6.62152
BRAT1	-0.404857	4.17632	-1.46726	0.172897	0.267544	-6.62169
SLIT3	0.21531	5.81899	1.68763	0.121179	0.202038	-6.62186
CACNB2	0.0750546	0.500062	0.299458	0.77048	0.830803	-6.62247
ZNF839	-0.149493	4.72129	-1.55132	0.150652	0.240153	-6.62257
RILPL2	-0.223941	2.95748	-1.19737	0.257698	0.363813	-6.62263
MORF4L2-AS1	-0.0783978	0.376037	-0.236761	0.817433	0.867628	-6.62294
MROH6	0.392269	4.05744	1.38211	0.196891	0.295682	-6.62357
PKNOX1	-0.160299	4.17455	-1.45069	0.176301	0.271552	-6.62371
EOMES	0.147425	1.17212	0.630046	0.542237	0.640229	-6.62411
MGC57346	-0.208729	1.45731	-0.780684	0.452363	0.558972	-6.62513
RPS14	0.131653	7.5982	1.82726	0.0964129	0.169022	-6.62638
LINC01089	-0.28789	2.38244	-1.06079	0.312761	0.423009	-6.6266
BRF2	-0.181413	3.68428	-1.34989	0.205653	0.30551	-6.62692
ST3GAL4-AS1	0.0504956	0.376088	0.155357	0.879509	0.914374	-6.627
ZNF550	-0.215037	3.80688	-1.37936	0.196675	0.295481	-6.62714
LOC103344931	-0.21813	3.03306	-1.21381	0.251624	0.356782	-6.62716
SLC27A3	-0.299082	2.02671	-0.959836	0.358894	0.46954	-6.6275
TYW1	0.169738	4.24693	1.43896	0.179522	0.275492	-6.62761
SERPINB6	-0.170673	6.70277	-1.77988	0.104238	0.179612	-6.6279
USP3	0.187634	6.54669	1.7573	0.108167	0.184962	-6.62818
UXT-AS1	0.141246	0.72769	0.41235	0.688441	0.764495	-6.6288
EXOSC1	0.122958	4.69757	1.52446	0.157159	0.248012	-6.62895
LOC100288123	0.067914	0.421467	0.203501	0.842664	0.886581	-6.62909
MTERF4	0.15542	5.50724	1.64821	0.129103	0.212124	-6.62942
GABRA5	0.622027	6.27461	1.71607	0.116766	0.196258	-6.62988
MCUR1	0.108495	5.6669	1.66934	0.124786	0.206818	-6.63059
UBQLN2	0.0910351	6.75353	1.77477	0.105116	0.180874	-6.63073
TP53I13	-0.345959	3.8974	-1.40219	0.190909	0.288535	-6.63121
PAAF1	0.156581	4.37084	1.46054	0.173636	0.268445	-6.63131
NDUFAF3	0.171803	3.96123	1.37782	0.197134	0.295885	-6.63131
SNRNP25	0.180925	5.10287	1.58753	0.142253	0.229202	-6.63158
AKAP12	0.559942	7.66021	1.81981	0.0986659	0.172024	-6.63193
KLRG1	-0.210694	0.912567	-0.559412	0.587705	0.680109	-6.63267
INA	0.767445	6.20913	1.70056	0.119717	0.200211	-6.63279
RCAN1	-0.148624	4.35629	-1.4786	0.168836	0.262536	-6.63285
MYPOP	0.273162	3.30072	1.23062	0.245527	0.350058	-6.63296
ATF4	0.165956	7.47302	1.81609	0.0982083	0.171379	-6.63302
TMEM81	-0.210167	1.83167	-0.896122	0.390425	0.501118	-6.63363
PTX3	0.0800974	0.430073	0.10199	0.920771	0.944929	-6.63397
PRRT3	0.219092	1.60156	0.768689	0.45915	0.565318	-6.63399
ERAP2	-0.206203	2.93807	-1.18193	0.26351	0.370362	-6.63401
FAM201A	-0.245011	2.41419	-1.05957	0.313291	0.423433	-6.63462
ADO	-0.114488	5.7991	-1.69095	0.120502	0.201131	-6.63526
RASSF6	0.365059	2.49804	1.02565	0.328876	0.439208	-6.63544
ARCN1	0.103341	7.93486	1.83609	0.0950153	0.166957	-6.63547
C11orf73	0.135148	4.07437	1.39969	0.190673	0.288305	-6.63566
PLGRKT	-0.182371	3.83306	-1.37519	0.197923	0.296776	-6.63593
PXK	-0.185564	3.84078	-1.37766	0.197182	0.295924	-6.63614
AASDH	-0.128246	3.98938	-1.40273	0.189791	0.287384	-6.63614
GJB2	0.175388	0.932364	0.494216	0.631409	0.717353	-6.6363
B9D2	-0.368707	2.25057	-1.02483	0.329303	0.439606	-6.63649
KDM2B	-0.159703	5.45502	-1.64992	0.12875	0.211738	-6.63838
HSPA5	0.177439	9.26684	1.87167	0.0895721	0.159025	-6.63848
RHPN1-AS1	0.165955	0.622938	0.276068	0.788048	0.845087	-6.63849
SNORD22	0.230561	1.79108	0.827622	0.426437	0.535737	-6.63899
MDP1	-0.146288	3.07455	-1.20572	0.254596	0.360324	-6.6392
TELO2	-0.449283	4.13793	-1.44985	0.177587	0.273104	-6.63943
SMG8	0.114729	6.08564	1.70933	0.116965	0.196497	-6.63985
TNFAIP8	-0.308413	5.7062	-1.68463	0.12282	0.204302	-6.6403
ADRA2C	-0.2554	1.85317	-0.899832	0.388537	0.499537	-6.64032
STKLD1	-0.14933	0.534956	-0.334513	0.74463	0.810007	-6.64036
TOP2A	-0.108371	9.68721	-1.88002	0.0883362	0.157382	-6.64099
IFT43	-0.139758	3.59589	-1.31756	0.215892	0.317563	-6.64135
LSM7	-0.216847	2.93574	-1.1746	0.266305	0.373316	-6.64201
GDF15	0.514695	4.25858	1.40317	0.190706	0.288322	-6.64222
APOOP5	0.0943658	0.607675	0.302034	0.76857	0.829538	-6.64265
LHFPL2	0.141273	7.36203	1.80436	0.100126	0.17406	-6.64272
STX8	0.175261	4.25771	1.4266	0.18297	0.279591	-6.64414
BCL2L12	-0.345999	4.42371	-1.49563	0.165482	0.258465	-6.64422
CCDC107	0.177092	4.18036	1.41309	0.186804	0.284214	-6.64467
CLEC16A	-0.15186	5.19985	-1.61086	0.137065	0.222456	-6.64485
TMEM79	-0.196953	3.50197	-1.29858	0.222098	0.324841	-6.64541
SH3RF2	0.23214	3.50681	1.26275	0.234214	0.338013	-6.64577
RALY-AS1	0.103132	0.752335	0.39516	0.700696	0.775028	-6.64641
SPATA7	-0.203018	3.14222	-1.21905	0.24971	0.354696	-6.64676
TMEM171	0.177193	1.82969	0.835144	0.422377	0.531758	-6.6469
C15orf61	-0.191397	2.11028	-0.961063	0.358297	0.468982	-6.64708
TFAMP1	-0.0771332	0.527524	-0.27434	0.789187	0.845911	-6.64732
IMMP1L	-0.131922	2.90009	-1.15682	0.273184	0.380843	-6.64743
FAM185A	-0.212607	2.13852	-0.969139	0.354438	0.46482	-6.64789
ERRFI1	0.125473	7.2752	1.79632	0.101459	0.175753	-6.64815
MUC12	-0.156781	0.820088	-0.47194	0.6467	0.730412	-6.64821
FANCB	0.184032	4.39493	1.44994	0.176505	0.271745	-6.64894
SMG1P2	-0.0605113	0.505434	-0.247177	0.809574	0.861156	-6.64978
AMIGO1	-0.240193	1.65987	-0.820177	0.430482	0.539531	-6.64991
PEX19	-0.10575	6.24323	-1.72408	0.114193	0.192881	-6.65187
MIR7705	0.247252	1.65131	0.751252	0.469132	0.574194	-6.65213
FBXO32	-0.311362	2.56616	-1.08106	0.304381	0.414418	-6.6523
LSM12	0.234677	2.71084	1.07133	0.308214	0.418626	-6.65266
RNF113A	0.181416	4.1383	1.39601	0.191748	0.289546	-6.65283
SCFD1	0.179568	5.67983	1.65153	0.128417	0.211382	-6.65336
SNRK	-0.125252	4.53605	-1.49387	0.164867	0.257743	-6.65343
PCAT7	-0.0543289	0.446504	-0.127879	0.900679	0.929256	-6.65354
RBM12B-AS1	-0.0888592	0.60674	-0.311783	0.761357	0.82395	-6.65368
PITPNA	0.103034	7.61732	1.81056	0.0991074	0.172662	-6.65383
BANP	0.17137	3.00123	1.14568	0.277565	0.385656	-6.65474
C16orf93	-0.186934	1.64487	-0.802389	0.440249	0.548159	-6.65511
ZNF214	0.097802	0.62488	0.265492	0.795811	0.850414	-6.65525
LOC401052	0.180741	1.17119	0.582485	0.572631	0.667176	-6.65541
FKTN	0.166683	6.09301	1.69703	0.119321	0.199768	-6.65566
ANKRD20A9P	0.105347	0.741565	0.357446	0.727894	0.796817	-6.65608
TBX3	-0.150216	5.0167	-1.57592	0.144901	0.2325	-6.65617
MED21	-0.140531	5.5735	-1.65143	0.128437	0.211382	-6.65636
COG4	-0.128707	6.17811	-1.71538	0.115821	0.194909	-6.65673
CDK16	-0.163396	7.01792	-1.78171	0.103926	0.179209	-6.65675
ELAC1	-0.182754	2.63213	-1.08422	0.302721	0.412405	-6.65696
TMEM253	0.0987842	0.753544	0.362394	0.724302	0.794335	-6.65737
TRAPPC5	-0.289992	1.70678	-0.832691	0.423807	0.533118	-6.65755
SLC25A21-AS1	0.00428725	0.418143	0.0126026	0.990183	0.99425	-6.6579
R3HDM1	0.124642	6.7775	1.75628	0.108348	0.18518	-6.65949
OSTC	0.138011	5.5707	1.63568	0.131726	0.215499	-6.66008
RALGAPA1P	0.189286	3.53838	1.26575	0.233179	0.337016	-6.66008
ITGB3BP	0.146081	4.01291	1.36762	0.20021	0.299255	-6.66089
UBL4A	0.183624	6.49558	1.73009	0.11308	0.191261	-6.66153
RCE1	0.158584	4.44253	1.44999	0.176493	0.271745	-6.6622
ATXN2L	-0.196175	7.5606	-1.80713	0.100025	0.17393	-6.66324
FAM13A-AS1	-0.222077	1.6116	-0.793458	0.445208	0.552524	-6.66363
FBXO15	-0.108963	0.662955	-0.343419	0.738113	0.805033	-6.66379
MMP14	0.111974	0.861707	0.419318	0.683499	0.760926	-6.66402
BCL2	-0.230758	1.52261	-0.760202	0.463992	0.569537	-6.66436
RNASEH2A	0.113296	4.86971	1.52915	0.156005	0.246789	-6.66455
VGLL3	-0.242557	5.7407	-1.66896	0.12546	0.207593	-6.66463
NEK1	-0.195216	4.08996	-1.40333	0.189616	0.287221	-6.66531
RNPC3	-0.170198	2.96785	-1.15794	0.272746	0.380427	-6.6658
ASTN2	0.205869	3.20084	1.17983	0.264311	0.371157	-6.66626
GEN1	-0.129346	6.94545	-1.77012	0.105921	0.181939	-6.66629
WDR41	-0.165077	5.85074	-1.67719	0.123213	0.204781	-6.66687
SLC25A38	0.0998489	5.35685	1.60368	0.138643	0.224432	-6.6679
POMGNT1	0.123045	6.12715	1.69346	0.120014	0.200544	-6.66821
KCNAB1	0.014752	0.46989	0.0537368	0.958161	0.970999	-6.6686
YBX3P1	0.203934	4.5368	1.45873	0.174122	0.269105	-6.66878
THEM4	0.117816	5.11238	1.56579	0.147246	0.235628	-6.6688
SLC7A6OS	0.150203	5.06725	1.55683	0.149348	0.238434	-6.66901
CEP350	-0.137343	6.86794	-1.76316	0.107136	0.183565	-6.66936
VPS35	-0.131276	7.97669	-1.81839	0.0978361	0.170912	-6.66946
FOXD2	-0.0698506	0.61054	-0.272765	0.790365	0.84646	-6.66955
GDPD5	0.391041	2.91566	1.09358	0.299664	0.409251	-6.66964
RNF139	0.315871	6.15126	1.68732	0.122291	0.203694	-6.66982
FLRT3	0.623178	3.94695	1.3129	0.218412	0.32065	-6.67064
CCNT2-AS1	-0.100353	0.600222	-0.27274	0.790383	0.84646	-6.67084
CHMP6	-0.196457	3.85926	-1.3512	0.205245	0.305015	-6.6719
LOC101929162	-0.169068	1.13558	-0.583282	0.572114	0.666631	-6.67208
LINC00482	-0.135878	0.733113	-0.359209	0.726614	0.796042	-6.67256
UBTD1	-0.380876	2.84086	-1.13612	0.282256	0.390785	-6.67271
YIPF4	-0.126042	5.66475	-1.64964	0.128806	0.211738	-6.67323
FAM188B	0.139725	3.30704	1.20495	0.254881	0.360616	-6.67404
TLE2	0.0926073	0.638761	0.230088	0.822479	0.871092	-6.67449
HSCB	-0.146096	3.07264	-1.17501	0.266151	0.373233	-6.67449
ECD	0.121955	5.93464	1.66896	0.124861	0.206868	-6.67455
CPEB4	-0.313045	5.78001	-1.67082	0.125566	0.207709	-6.67461
GPALPP1	-0.134448	3.51144	-1.27246	0.230878	0.334468	-6.6747
LOC101929767	0.138686	1.39252	0.642119	0.534671	0.633516	-6.67523
RAB30	-0.199132	4.13562	-1.40758	0.188386	0.286112	-6.67582
NR4A3	0.0161223	0.45552	0.0239708	0.981345	0.987847	-6.67617
ZNF354B	0.149758	3.54158	1.25258	0.237749	0.341674	-6.67656
USP4	-0.116535	5.05997	-1.56468	0.147504	0.23595	-6.67786
CPNE4	0.316102	4.06518	1.35386	0.205154	0.304914	-6.678
ATP2C2	-0.0691412	0.551967	-0.194781	0.849311	0.891988	-6.67806
NDOR1	-0.451548	5.31994	-1.61727	0.136748	0.222047	-6.6782
TTC18	-0.0332414	0.527177	-0.108856	0.915385	0.94053	-6.679
ID2-AS1	0.0499973	0.617279	0.181734	0.859279	0.899078	-6.6792
PGRMC1	-0.150691	7.58296	-1.79619	0.101481	0.175768	-6.67949
INTS4	0.146872	4.62103	1.47164	0.170671	0.264698	-6.68012
CLCN5	0.168696	4.6896	1.48068	0.16829	0.261965	-6.68037
HARBI1	0.163499	2.64246	1.03419	0.32446	0.434566	-6.68092
CREBL2	-0.127908	6.21145	-1.7019	0.118383	0.198513	-6.68124
TMPO	-0.10576	7.88059	-1.8059	0.0998725	0.17373	-6.68243
TTTY15	-0.169201	3.14366	-1.18657	0.261752	0.368485	-6.68293
ACOT1	-0.139383	0.79037	-0.388047	0.705793	0.778967	-6.68338
WTIP	-0.325859	2.67306	-1.08701	0.302032	0.411711	-6.68388
NAA50	0.117129	8.57508	1.8251	0.0967584	0.169476	-6.68408
FAM160A2	-0.189143	4.85045	-1.53106	0.155538	0.24625	-6.68421
C21orf91	0.155397	3.01728	1.12628	0.285325	0.394197	-6.68528
CDK10	-0.228585	4.63867	-1.49502	0.164571	0.257512	-6.68581
MRPS34	0.229233	5.73471	1.63318	0.132694	0.216724	-6.68589
SYNJ2BP-COX16	0.151113	5.31739	1.58231	0.14344	0.230805	-6.68629
ZFP37	-0.195235	2.67417	-1.07053	0.308555	0.418851	-6.68683
GUSBP1	0.119239	1.1537	0.523488	0.611589	0.700406	-6.68696
CCNA2	0.133195	6.48473	1.71366	0.116145	0.195339	-6.68724
SYT7	-0.0189695	0.51982	-0.0419709	0.967315	0.977671	-6.68745
LINC01355	-0.18968	2.15742	-0.931609	0.372626	0.483073	-6.68778
CNEP1R1	-0.170622	4.79655	-1.51746	0.158896	0.250206	-6.68869
PPCDC	0.153594	3.92866	1.32725	0.212778	0.314029	-6.68922
KLHL28	-0.16763	4.3663	-1.43897	0.17952	0.275492	-6.68937
OS9	-0.138183	7.45626	-1.78346	0.103627	0.178784	-6.68939
KRT80	-0.393872	7.85407	-1.80529	0.101035	0.175173	-6.68945
LRFN1	-0.319696	2.95581	-1.15007	0.276345	0.384253	-6.68973
CAB39L	0.254852	2.64671	1.01403	0.333542	0.443793	-6.68979
TRIM52	0.172475	4.03674	1.34691	0.206577	0.306303	-6.68981
CLDN10	0.0676806	0.73814	0.26722	0.794515	0.849427	-6.69023
CCDC42B	-0.390112	2.15344	-0.942537	0.368028	0.478245	-6.69036
NCF2	0.208143	1.9123	0.807957	0.437176	0.545375	-6.69071
SNORD83A	-0.0168186	0.569875	-0.0657248	0.948841	0.964786	-6.69176
BAHCC1	0.266655	4.85403	1.49395	0.165432	0.258426	-6.69217
SLC39A3	0.339237	3.45457	1.20522	0.255528	0.361419	-6.69217
MOB2	-0.180666	4.03517	-1.37078	0.199253	0.298182	-6.69243
ZC3H3	-0.39261	4.83025	-1.53101	0.156624	0.247482	-6.6926
CIR1	-0.208839	4.56774	-1.47482	0.169832	0.26371	-6.69357
STXBP3	0.162827	5.04019	1.53215	0.155272	0.245885	-6.69483
ADNP	-0.112314	7.97808	-1.80099	0.100683	0.17474	-6.69546
KCNIP4	-0.114648	1.02513	-0.480031	0.641126	0.725613	-6.69703
LOC100506321	0.0682812	0.722096	0.208798	0.838632	0.883484	-6.69825
NOX1	0.0567776	0.63892	0.14501	0.887471	0.919857	-6.69836
UBE3D	0.155203	2.72038	1.03671	0.323338	0.43346	-6.69873
PCBP2-OT1	-0.452459	4.21465	-1.41837	0.186345	0.283736	-6.6993
LYSMD2	0.272398	3.99439	1.32479	0.213922	0.315309	-6.69937
FUT8	0.210606	5.45266	1.58751	0.142259	0.229202	-6.69944
BCO2	0.122981	0.811531	0.301539	0.768937	0.829727	-6.69981
CAPN10-AS1	0.137226	1.70118	0.7258	0.483948	0.587814	-6.70062
NDUFB6	0.162518	4.95785	1.51481	0.159557	0.251016	-6.70064
SYF2	-0.129447	4.79615	-1.50554	0.16189	0.254043	-6.70083
GLI4	0.221851	2.06614	0.835532	0.422168	0.531544	-6.70091
TCEB3	0.116066	6.45657	1.70224	0.118318	0.198453	-6.70112
NS3BP	-0.198351	2.22394	-0.933407	0.371739	0.482106	-6.7012
INMT-FAM188B	0.137253	3.30511	1.18103	0.263852	0.370666	-6.70123
KCTD21-AS1	-0.152405	2.29405	-0.94985	0.363705	0.474247	-6.70194
C11orf70	-0.173879	2.7274	-1.0679	0.309688	0.420015	-6.70205
MTX2	-0.117283	5.38277	-1.59289	0.141047	0.227597	-6.70316
MARVELD2	-0.178793	2.97777	-1.12686	0.285088	0.393909	-6.70425
GCAT	-0.152547	0.933738	-0.413822	0.687396	0.763835	-6.70439
UBR4	0.107263	8.25164	1.80143	0.100609	0.174656	-6.70492
SNHG9	-0.0568082	0.630923	-0.142152	0.889672	0.921348	-6.70528
TIMM17B	0.240725	5.32223	1.56327	0.148273	0.236926	-6.70557
LOC202181	0.136037	1.08365	0.444989	0.665431	0.745712	-6.70622
SLC22A5	0.290409	5.9139	1.63803	0.132311	0.216254	-6.70701
CCDC101	0.177159	3.01594	1.10098	0.295693	0.405047	-6.70707
C1QL3	-0.195249	2.33327	-0.961227	0.358218	0.468938	-6.7077
LOC286437	0.133359	1.61259	0.680462	0.511052	0.612475	-6.70791
MAU2	-0.22448	5.09499	-1.55418	0.150134	0.239382	-6.70805
RBM45	0.184497	3.69577	1.25829	0.235757	0.339576	-6.70816
TSTD3	-0.126609	1.20627	-0.552955	0.591962	0.683749	-6.70833
ZNF121	0.17904	2.67596	1.0155	0.332873	0.443204	-6.70843
ZFHX3	-0.123387	6.74483	-1.7274	0.113577	0.191936	-6.70875
NBL1	0.310506	4.9806	1.49888	0.16465	0.257535	-6.70935
RPH3AL	-0.168408	4.68569	-1.48039	0.168366	0.262013	-6.70977
NAPRT	0.381234	2.66029	0.98437	0.348044	0.458631	-6.70993
BAG4	0.246564	5.54914	1.59092	0.142087	0.229005	-6.71047
PRG4	0.197607	2.66717	1.01064	0.335088	0.44559	-6.71146
ZNF782	0.166774	2.68056	1.01333	0.333862	0.444132	-6.71255
IL4I1	-0.278987	2.29127	-0.949643	0.363884	0.47442	-6.71256
ADAL	0.134583	3.86194	1.29553	0.22311	0.325939	-6.71256
RABEP2	-0.347585	2.88271	-1.10988	0.292726	0.401908	-6.71294
ADAP1	-0.14874	1.26697	-0.56593	0.583426	0.676747	-6.71299
SENP2	0.132878	5.34948	1.56768	0.146805	0.235005	-6.7141
IRF2BP1	-0.368213	4.21955	-1.40428	0.190385	0.287981	-6.71447
TMEM182	0.188979	3.52402	1.21486	0.251237	0.356345	-6.71496
FAM84B	0.310003	4.76319	1.45622	0.175798	0.270961	-6.71513
SCG2	0.104278	0.942357	0.33356	0.745329	0.810469	-6.71515
LHX4-AS1	0.145292	3.33352	1.17387	0.266587	0.373549	-6.7153
LOC100996579	0.185633	1.60575	0.651903	0.528584	0.628316	-6.71553
ZNF524	-0.319312	1.62912	-0.736336	0.478238	0.582377	-6.71594
KIAA1875	-0.246029	2.37184	-0.968279	0.354848	0.465135	-6.71611
ZSCAN18	-0.288183	0.818594	-0.288555	0.778788	0.83732	-6.71645
ATP8B2	-0.170036	5.80291	-1.63622	0.131613	0.215446	-6.71705
TINCR	0.105155	1.03554	0.39154	0.703288	0.776703	-6.71708
KIAA1328	0.134082	1.95966	0.795712	0.443953	0.551301	-6.71784
PARP11	-0.179003	2.69656	-1.04614	0.319162	0.429193	-6.71827
PKIB	-0.115325	1.12557	-0.492691	0.63245	0.718226	-6.71842
MRAP	-0.125668	1.75989	-0.757278	0.465667	0.571235	-6.71861
SUN2	-0.298985	5.5006	-1.60405	0.13964	0.225778	-6.71953
ELL2	0.157465	5.37816	1.56496	0.147438	0.23588	-6.7219
SHARPIN	-0.406858	4.7639	-1.49907	0.164603	0.257533	-6.72227
TMEM219	-0.149136	5.48083	-1.59305	0.14101	0.227564	-6.72277
IGBP1P1	-0.138593	2.47695	-0.978811	0.349857	0.4604	-6.72288
RPS18P9	0.00155983	0.690571	0.00497798	0.996122	0.997945	-6.72326
DCUN1D1	0.116581	5.13207	1.52902	0.156038	0.246812	-6.72333
CXCR5	-0.0265295	0.693841	-0.0761995	0.940704	0.959519	-6.72349
ECI1	-0.345812	3.60793	-1.26638	0.23392	0.337732	-6.72352
STARD5	-0.162279	0.789971	-0.289405	0.778114	0.836662	-6.72383
USP27X-AS1	0.0448193	0.757505	0.125587	0.90245	0.930592	-6.72399
FAM50B	-0.225367	1.45631	-0.649862	0.529851	0.629275	-6.72412
TBX20	-0.077812	0.771831	-0.226084	0.825511	0.873422	-6.72413
SPC24	0.167536	1.8763	0.750407	0.469619	0.57459	-6.72451
PAK2	-0.136214	7.28083	-1.75054	0.10937	0.186274	-6.72491
BLOC1S1	0.149649	4.82735	1.47344	0.170194	0.26413	-6.72495
CACTIN	-0.274254	3.65263	-1.27096	0.231759	0.335531	-6.72534
KLHL42	0.147145	6.59478	1.69629	0.119464	0.199959	-6.72555
HSBP1L1	-0.180096	3.25691	-1.1746	0.266308	0.373316	-6.72558
RNF157-AS1	-0.178716	1.75862	-0.750584	0.469517	0.574564	-6.72591
TPMT	-0.129273	4.40062	-1.41442	0.186423	0.28376	-6.72611
SLMO1	-0.139359	1.44669	-0.631276	0.541463	0.639571	-6.72634
MYO9A	-0.276188	5.85238	-1.64083	0.131722	0.215499	-6.72664
LCTL	0.23423	4.12335	1.3327	0.211046	0.311968	-6.72671
MRPS36	0.132708	4.17628	1.34977	0.205689	0.30551	-6.72696
CHIC2	-0.00882776	0.713183	-0.036799	0.971341	0.980723	-6.72818
RHEBL1	-0.0754697	0.841518	-0.271625	0.791217	0.847042	-6.72832
CHM	-0.187535	5.87691	-1.63728	0.131388	0.215182	-6.72845
MGC45800	-0.142353	1.48697	-0.635954	0.538527	0.636927	-6.72858
SNORA67	0.0597583	0.83625	0.226642	0.825088	0.873112	-6.72872
TTC25	-0.178339	1.8803	-0.790905	0.446632	0.55402	-6.72897
SDHA	-0.15385	6.48804	-1.69379	0.11995	0.200502	-6.72932
RBM15	0.143674	4.66679	1.44252	0.178541	0.274293	-6.72968
SLC9B1	-0.165736	2.73315	-1.04298	0.320559	0.430699	-6.72982
NPR2	0.137611	3.26673	1.14441	0.278068	0.386236	-6.7315
ELMO3	-0.114787	0.900954	-0.320127	0.755201	0.818582	-6.73179
PKD1P6	-0.235153	1.62378	-0.704107	0.496804	0.599233	-6.7323
UNC5C	0.0882715	0.755734	0.142469	0.889526	0.921347	-6.73309
TM6SF1	0.18088	1.90627	0.75553	0.466671	0.572056	-6.73341
FAM110A	-0.15758	2.30383	-0.918524	0.379121	0.489556	-6.73357
BTD	0.162245	4.42824	1.3913	0.193132	0.291283	-6.73365
ZNF519	0.136901	2.17673	0.849624	0.414633	0.524179	-6.73379
BMP8B	0.190457	3.79907	1.25872	0.235608	0.339436	-6.73439
LOC101926943	0.122444	3.38089	1.16991	0.268108	0.375245	-6.73525
GM2A	-0.188071	6.29155	-1.6734	0.123969	0.205764	-6.73531
BBS4	-0.204693	5.23704	-1.55447	0.149905	0.239157	-6.73574
NRG4	0.214014	1.24127	0.471287	0.647323	0.730935	-6.73596
ACOT2	-0.169163	3.38049	-1.19134	0.259956	0.366433	-6.73728
USP32P1	0.157451	3.46274	1.18396	0.262742	0.369508	-6.73734
SLC37A1	-0.1879	2.95925	-1.09032	0.300152	0.409556	-6.73755
ZNF296	-0.159166	1.01319	-0.393304	0.702024	0.776002	-6.73769
PNPLA2	0.251214	4.6417	1.42262	0.184506	0.281404	-6.73816
LOC100133315	-0.129138	1.01011	-0.382105	0.710063	0.782355	-6.73817
LOC283922	-0.0366741	0.776118	-0.120291	0.906541	0.933545	-6.7385
SIPA1L3	-0.496683	7.48337	-1.75822	0.109076	0.186053	-6.7387
PRTFDC1	-0.660144	3.77541	-1.31776	0.21684	0.318684	-6.73875
RPARP-AS1	-0.174861	2.60943	-1.0033	0.338451	0.449059	-6.73915
TRAPPC13	-0.153124	4.56032	-1.4355	0.180482	0.276655	-6.73919
MPLKIP	0.147213	4.00931	1.3023	0.220869	0.32339	-6.73925
TARDBP	0.105862	8.15604	1.77458	0.105149	0.180908	-6.74032
PVRL1	0.178391	4.91569	1.47677	0.169318	0.263136	-6.7406
MAPKAP1	0.108751	6.96616	1.71501	0.11589	0.194977	-6.7409
ZNF557	0.133349	3.21899	1.12539	0.285684	0.394506	-6.74107
FBXO9	-0.105672	5.21881	-1.54173	0.152947	0.242996	-6.74183
PGS1	-0.215986	4.57843	-1.44036	0.179136	0.275022	-6.74203
ZC3H7A	-0.129036	6.10574	-1.64934	0.128869	0.211815	-6.74239
KCTD13	0.199468	3.65258	1.21859	0.249876	0.354745	-6.74297
RFX5	-0.0972282	6.60071	-1.69176	0.120345	0.200942	-6.74344
TSHZ3	-0.378351	3.2515	-1.17753	0.266124	0.373233	-6.74348
LARP1B	-0.145867	3.82211	-1.28353	0.227123	0.330145	-6.7439
THUMPD2	0.124666	4.68464	1.43636	0.180245	0.276414	-6.74412
ARPC1A	0.181377	7.01297	1.71358	0.11616	0.195339	-6.74465
PLEKHM2	-0.288443	5.26401	-1.55426	0.151031	0.240643	-6.74496
C5orf55	0.0237083	0.812641	0.0610736	0.952457	0.967338	-6.74526
CCR7	-0.296034	1.58339	-0.688577	0.506529	0.608439	-6.74564
RPEL1	0.152251	3.52332	1.19075	0.260179	0.366672	-6.74567
RAD51-AS1	-0.0508651	0.860705	-0.210372	0.837435	0.882699	-6.74684
C19orf47	-0.460322	4.68256	-1.47156	0.171755	0.265987	-6.74718
PCGF2	-0.139306	6.31882	-1.66598	0.125462	0.207593	-6.74752
METTL20	-0.0608252	0.882226	-0.217445	0.832062	0.878551	-6.74754
GFOD1	0.0832455	1.02998	0.313151	0.760346	0.823117	-6.74799
RFESD	0.0666194	0.890597	0.164614	0.872399	0.908984	-6.74869
ZNF583	0.166173	1.86672	0.716214	0.489603	0.592894	-6.7489
SLC51B	0.134271	0.815794	0.141249	0.890465	0.921844	-6.74965
FAM120A	0.0921506	8.28788	1.77295	0.10543	0.181346	-6.74966
E2F1	0.241949	6.42626	1.66227	0.127061	0.209624	-6.74973
NALCN	-0.288332	4.7369	-1.46621	0.172982	0.267616	-6.74989
MBD2	0.175207	6.26019	1.64814	0.129119	0.212124	-6.75006
PPA2	-0.13952	4.91646	-1.49009	0.165842	0.258909	-6.75006
STT3B	0.115364	8.53355	1.77993	0.10423	0.179612	-6.75025
KLF2	-0.242028	2.04583	-0.83417	0.422901	0.532231	-6.75027
GAA	-0.449047	5.97027	-1.64075	0.13174	0.215499	-6.75046
SLC25A21	0.206632	1.3548	0.502955	0.625576	0.71255	-6.75056
TSSK2	0.225004	1.40308	0.507563	0.622537	0.710152	-6.75147
CHTF18	-0.605402	3.24042	-1.17813	0.265897	0.373002	-6.75172
LOC100129973	-0.258596	2.73647	-1.03414	0.32448	0.434566	-6.75207
UQCRQ	-0.139113	6.13538	-1.64556	0.129655	0.212743	-6.75241
ZNF761	-0.173053	4.5562	-1.42727	0.182781	0.279334	-6.75247
CUZD1	0.14382	2.05041	0.780873	0.452257	0.558937	-6.75344
PDLIM2	-0.367336	3.93701	-1.3108	0.219093	0.321373	-6.75354
C8orf88	0.216687	1.45167	0.514892	0.617534	0.705621	-6.75356
TSNAX-DISC1	-0.126971	4.41032	-1.3947	0.192133	0.29	-6.75357
STON2	0.176208	1.02509	0.302319	0.768575	0.829538	-6.75397
LIPE	-0.117116	0.842899	-0.182338	0.858944	0.898864	-6.7549
CCDC61	-0.19037	1.66784	-0.679964	0.511355	0.612731	-6.75515
ATG101	0.220379	5.67493	1.57726	0.144982	0.232576	-6.75518
BBS7	-0.185616	4.29788	-1.37613	0.197641	0.296483	-6.75558
SHCBP1	-0.119559	6.93726	-1.70874	0.117076	0.196659	-6.75576
PEX7	-0.148144	1.89665	-0.759741	0.464255	0.569758	-6.75656
ZDHHC8	-0.448159	4.24742	-1.3781	0.198087	0.296925	-6.75727
PLXNC1	-0.0643486	0.883343	-0.217748	0.831832	0.878551	-6.75745
SUV39H2	0.116542	5.39426	1.54361	0.152496	0.242499	-6.75754
RPL26L1	-0.217831	3.76048	-1.26157	0.234621	0.338422	-6.7578
GKN2	0.0642474	0.87951	0.163608	0.873171	0.909442	-6.75825
SDF2	-0.117652	6.13952	-1.64131	0.130542	0.213897	-6.75826
KCNIP2	-0.0904916	0.931956	-0.246602	0.810008	0.861483	-6.759
SNX12	-0.104228	7.19697	-1.72206	0.114568	0.193283	-6.75904
ZNF222	-0.179295	1.87614	-0.754968	0.466993	0.572349	-6.7592
MEF2B	-0.0677373	0.859116	-0.162662	0.873897	0.910129	-6.76003
SRD5A1	0.146814	4.50781	1.38701	0.194398	0.292805	-6.76021
C19orf71	-0.0636963	0.875983	-0.157804	0.877628	0.913182	-6.76072
CASP10	-0.244277	3.83119	-1.27629	0.229572	0.332944	-6.76077
MSN	-0.19631	9.83674	-1.80476	0.100659	0.17472	-6.7614
FICD	-0.198794	2.59404	-0.9741	0.352083	0.462263	-6.76169
DUSP5P1	-0.095379	1.13946	-0.4008	0.696665	0.771567	-6.76178
SLC2A12	0.245206	2.2397	0.813355	0.434211	0.542587	-6.76197
ADK	0.208541	5.6986	1.57494	0.14525	0.232826	-6.76204
C2orf76	-0.085416	0.989297	-0.295918	0.773108	0.832767	-6.76215
PCDHGC3	-0.146793	4.84517	-1.4685	0.171505	0.26581	-6.76225
ULBP3	-0.0120873	0.852714	-0.0658452	0.948748	0.964786	-6.76272
FBXL15	-0.187251	1.29522	-0.500702	0.62699	0.713686	-6.76296
UBE2S	0.164179	1.33909	0.460477	0.654637	0.737126	-6.76334
AP1B1	-0.273592	6.26804	-1.65505	0.128771	0.211738	-6.76373
MYH3	0.131843	1.69009	0.630464	0.541974	0.640009	-6.76391
KLHL3	0.0698669	1.08368	0.3239	0.752423	0.816477	-6.76408
HVCN1	-0.0609283	0.912294	-0.185303	0.85655	0.89742	-6.76544
NAT6	-0.25462	2.52564	-0.954299	0.361552	0.472146	-6.76603
RAD23B	0.0913407	8.39761	1.76486	0.106837	0.183158	-6.76696
TSC22D1-AS1	-0.1199	1.11382	-0.384673	0.708216	0.780823	-6.76714
CFAP36	0.158328	5.38586	1.53201	0.155307	0.245912	-6.76757
MIR3656	-0.0255037	0.876762	-0.104291	0.918919	0.943241	-6.76839
KBTBD3	-0.151513	1.80453	-0.706018	0.495663	0.598116	-6.76898
CACNA1D	-0.655752	1.60108	-0.717418	0.489459	0.592772	-6.76905
ZMAT4	0.12594	0.940741	0.185366	0.856631	0.89742	-6.76941
NEK2	0.16118	5.456	1.54015	0.153329	0.243399	-6.76976
ADI1	0.0861291	7.0442	1.70108	0.11854	0.198656	-6.76977
PBDC1	0.183775	5.60481	1.55797	0.149079	0.238089	-6.77088
LOC100505549	0.132336	1.82382	0.677162	0.51306	0.614348	-6.77099
MMP2	0.488177	2.48507	0.841606	0.419588	0.528977	-6.77122
A1BG-AS1	0.300255	2.42187	0.86714	0.405821	0.515724	-6.77131
TTC39C	0.168767	3.26345	1.102	0.295273	0.404592	-6.77341
ZNF57	0.199281	2.24195	0.81298	0.434416	0.542723	-6.77366
CYB5RL	0.179777	3.50062	1.155	0.273895	0.38168	-6.7744
COPG1	-0.110788	7.06667	-1.70342	0.118091	0.198163	-6.77522
NEBL	-0.135623	5.82321	-1.59653	0.140231	0.226521	-6.77523
MAPK8IP2	-0.219328	2.21363	-0.846206	0.416453	0.52609	-6.77541
SLCO4A1-AS1	-0.201757	1.71837	-0.665298	0.520317	0.620436	-6.77738
CASKIN1	-0.336963	3.75796	-1.25392	0.238259	0.342156	-6.77753
ATP5A1	0.102434	8.50778	1.76068	0.107571	0.184173	-6.77799
ZNF22	-0.848285	2.74793	-1.06183	0.313169	0.423324	-6.77827
BTBD2	-0.39763	4.60529	-1.42803	0.183621	0.280366	-6.77891
AFAP1-AS1	-0.210763	3.85212	-1.26178	0.234548	0.338384	-6.7798
ANP32AP1	-0.156293	3.23251	-1.11959	0.288037	0.396783	-6.78025
ANKRD18A	0.188521	3.37288	1.12127	0.287356	0.39606	-6.78064
APC2	-0.234713	1.89537	-0.736732	0.477549	0.581641	-6.78067
CPT1C	-0.18427	1.58308	-0.61775	0.550005	0.646982	-6.78115
MTAP	0.146418	2.58746	0.91871	0.379028	0.489518	-6.7819
ATP11A	0.124406	6.23104	1.62452	0.134103	0.218504	-6.78201
RASSF3	0.282903	6.67453	1.65845	0.128075	0.21089	-6.78343
ZSWIM1	-0.22247	4.19634	-1.33238	0.211148	0.311999	-6.78347
PROSER3	-0.31508	4.74391	-1.44751	0.178227	0.273964	-6.78353
ZNF274	0.148157	4.54965	1.37691	0.197406	0.296196	-6.7844
ERAP1	0.160588	6.30054	1.62771	0.13342	0.217624	-6.78507
CHMP1B2P	-0.277514	2.05132	-0.800231	0.441763	0.549595	-6.78534
LOC728024	0.143825	2.67143	0.938322	0.369324	0.479701	-6.78637
KIAA0513	0.217868	3.57777	1.1591	0.272296	0.379954	-6.78663
MTHFS	0.191479	5.65949	1.55434	0.149936	0.239178	-6.78683
LSM4	0.120286	6.35266	1.63302	0.13229	0.216254	-6.78689
HSP90B2P	-0.0978949	6.86346	-1.6817	0.122319	0.203716	-6.78693
SNORA70	-0.153975	1.56696	-0.594034	0.565166	0.660051	-6.78701
MTDH	0.289332	8.31106	1.74698	0.111079	0.188599	-6.78718
PMAIP1	0.220119	4.44294	1.3469	0.206581	0.306303	-6.78737
CCDC78	-0.226372	2.38193	-0.89193	0.392567	0.502793	-6.7875
FTX	-0.0957189	1.08076	-0.302913	0.767919	0.829168	-6.78779
PHF7	0.0907328	1.26647	0.380874	0.710949	0.783016	-6.7879
TESK2	0.0584954	1.0431	0.183652	0.857812	0.897954	-6.78854
NUDT7	-0.267038	2.96605	-1.05055	0.31749	0.427462	-6.78888
ACYP2	-0.131138	2.12975	-0.801046	0.440993	0.548786	-6.78889
MTMR12	-0.0940489	6.13079	-1.61769	0.135576	0.220537	-6.78923
PRORSD1P	-0.106122	1.29977	-0.444035	0.666099	0.746166	-6.78953
NDUFA3	-0.340953	3.85294	-1.26674	0.233826	0.337706	-6.79006
FAM21C	-0.138315	2.80827	-0.998828	0.340514	0.451097	-6.7901
ZNF414	0.0939792	1.07589	0.19293	0.850798	0.893139	-6.79041
ING3	0.167446	2.81914	0.968993	0.354508	0.464848	-6.79115
NPIPB5	0.132184	1.57385	0.536469	0.602902	0.693066	-6.79235
FAM133DP	0.0726147	1.18948	0.312022	0.76118	0.823824	-6.79236
FKBP9P1	-0.1204	1.43605	-0.507445	0.622412	0.710069	-6.79263
SEL1L	0.118619	7.7113	1.7212	0.114728	0.193428	-6.79276
GLYCTK	-0.252221	2.05909	-0.783481	0.450956	0.557586	-6.79339
C6orf203	0.147744	2.85942	0.981122	0.348769	0.459189	-6.7935
STPG1	-0.192815	3.62361	-1.19957	0.256878	0.362842	-6.7936
PRR4	-0.0996458	1.10583	-0.30925	0.763228	0.825193	-6.79398
LOC100128361	0.129772	2.23175	0.795662	0.443981	0.551301	-6.79454
GGACT	-0.171914	2.86472	-1.0128	0.334102	0.444359	-6.79477
TLN1	-0.232679	8.78925	-1.76157	0.108485	0.185344	-6.79491
IGFBP1	0.180927	2.88757	0.982829	0.347967	0.458631	-6.79493
TMEM9B-AS1	0.136231	2.01921	0.716471	0.489451	0.592772	-6.79494
LOC729970	0.0847504	1.20155	0.308868	0.763511	0.825433	-6.79497
CHTF8	-0.107158	7.22997	-1.69908	0.118926	0.199181	-6.79553
NSMCE1	0.137376	4.81888	1.41912	0.185085	0.282193	-6.79597
DNAJC5	-0.190975	6.80224	-1.67349	0.124245	0.206121	-6.79598
IKZF5	-0.168383	4.69672	-1.418	0.185404	0.282557	-6.79605
ATG16L2	-0.146275	2.89554	-1.016	0.332644	0.443072	-6.79611
BST1	0.284926	3.24508	1.06919	0.309566	0.419932	-6.79617
FAM69B	-0.156385	4.05776	-1.29028	0.224857	0.327582	-6.7968
UFC1	-0.143309	5.92079	-1.59216	0.14121	0.22778	-6.79737
ROM1	-0.0718766	1.10649	-0.276383	0.78766	0.844803	-6.79788
LONRF3	-0.170334	3.85752	-1.24506	0.24039	0.344313	-6.79851
PLOD1	0.167136	6.76656	1.65898	0.126885	0.20941	-6.79854
ZNF283	-0.206293	2.8836	-1.0187	0.331421	0.441959	-6.79857
CYP4V2	-0.166962	4.51219	-1.38276	0.195659	0.294187	-6.7989
GGA1	-0.246866	4.87693	-1.4526	0.176368	0.271625	-6.79915
DIAPH2	-0.197504	4.88786	-1.4511	0.17619	0.271443	-6.79924
ZNF106	0.102836	6.53814	1.64113	0.130581	0.213936	-6.80005
CHMP1B	0.153847	5.96504	1.58222	0.14346	0.230811	-6.80006
PIDD1	-0.477085	3.31521	-1.14387	0.2792	0.387494	-6.80007
SRGAP2C	-0.135375	2.03669	-0.753763	0.467686	0.572686	-6.80008
MTBP	0.148635	4.03124	1.25645	0.236398	0.340228	-6.80052
TTLL5	0.0992225	5.65114	1.54726	0.151621	0.241444	-6.80072
MIAT	0.335469	1.29881	0.350937	0.732883	0.800476	-6.80156
ZC2HC1C	0.13502	2.42445	0.846603	0.416241	0.52592	-6.8022
XRCC6BP1	0.159123	2.88915	0.97619	0.351094	0.461496	-6.8028
LOC101927934	-0.12349	1.32798	-0.434789	0.672584	0.75172	-6.80316
USP50	0.0638718	1.1909	0.288078	0.778938	0.837416	-6.80371
ZNF205	-0.220095	2.43567	-0.888286	0.394435	0.504514	-6.80391
LOC642846	0.149589	2.3654	0.826355	0.427124	0.536403	-6.80408
MARCH6	-0.0913993	7.52206	-1.70825	0.11717	0.196792	-6.8041
ROCK2	-0.116632	8.1548	-1.73424	0.112318	0.190301	-6.80417
CDKN2AIPNL	0.160387	4.91739	1.42904	0.182285	0.278762	-6.80449
CKLF-CMTM1	-0.139649	3.92476	-1.2529	0.237637	0.341584	-6.80492
ZNF613	0.127207	1.7175	0.574156	0.578049	0.671823	-6.80503
WASF2	-0.126859	7.09346	-1.68464	0.121739	0.202923	-6.80525
PI4KB	0.0955999	6.37005	1.62219	0.134604	0.219216	-6.80565
CDK5RAP2	0.0913571	6.86419	1.66346	0.125973	0.208257	-6.80595
LOC654342	-0.0609354	1.16548	-0.294534	0.774136	0.833628	-6.80637
RNF32	0.0604998	1.17901	0.25393	0.804492	0.857481	-6.80656
PMPCA	0.157746	5.97947	1.579	0.144194	0.231719	-6.80693
RSBN1	-0.14393	4.23788	-1.31854	0.215576	0.317201	-6.80754
ATP1A3	-0.172864	1.54587	-0.553041	0.591905	0.683749	-6.80761
CINP	0.161791	4.84691	1.41328	0.186752	0.284196	-6.8084
C7orf25	0.156555	4.39153	1.32476	0.213576	0.314934	-6.80917
ACOT7	-0.302892	5.25206	-1.50619	0.162793	0.255255	-6.80946
AMZ2P1	0.17985	2.96354	0.987125	0.345954	0.456712	-6.80963
ALMS1-IT1	0.0360223	1.08042	0.135821	0.894552	0.924676	-6.80966
ZRANB2-AS1	0.125531	2.21961	0.76799	0.459548	0.565705	-6.81024
ZSCAN16-AS1	-0.158855	1.73252	-0.625789	0.54492	0.642742	-6.8103
GOPC	-0.0987623	6.66981	-1.65018	0.128695	0.211682	-6.81162
SLC15A3	-0.238056	2.09181	-0.764585	0.461537	0.567388	-6.81184
LEPROTL1	0.185293	6.7767	1.64955	0.128884	0.211815	-6.81216
FSD1	-0.198114	2.17543	-0.788473	0.447991	0.555174	-6.81222
RNF215	0.136126	3.96905	1.23449	0.244141	0.348337	-6.81278
FAM57A	-0.0980556	6.21694	-1.6097	0.137318	0.222656	-6.8128
RFXAP	0.122346	2.16501	0.745102	0.472686	0.577722	-6.81477
RWDD1	-0.125939	4.84261	-1.42774	0.182651	0.279197	-6.81507
LOC100996447	-0.123848	1.27929	-0.372164	0.71723	0.788348	-6.81644
IL17RC	-0.20369	3.12196	-1.05824	0.313869	0.424101	-6.81725
PIGV	0.199627	4.32897	1.30078	0.221372	0.323988	-6.81752
SRRM5	-0.293323	2.62672	-0.936712	0.370614	0.481011	-6.81792
GBA2	-0.194419	6.08731	-1.59605	0.140498	0.226898	-6.81902
CAMK1	-0.205069	3.66031	-1.1877	0.261325	0.367946	-6.81963
VWA1	0.37425	2.90871	0.939111	0.369701	0.4801	-6.81969
MEF2BNB-MEF2B	-0.173035	1.5093	-0.51042	0.620398	0.708184	-6.82008
TAF6L	-0.188063	3.07505	-1.04223	0.320887	0.430934	-6.82121
PHKG1	-0.16013	4.03099	-1.26248	0.234306	0.338075	-6.82184
CPQ	0.130966	1.66644	0.531511	0.606213	0.695762	-6.82395
C10orf54	0.432381	5.02433	1.41474	0.187381	0.2849	-6.8242
ANXA2P1	0.111828	4.00421	1.23484	0.244018	0.348197	-6.82432
DPF2	0.109345	6.0102	1.5721	0.145782	0.233558	-6.82433
ZNF417	-0.185217	3.30579	-1.09831	0.296804	0.406159	-6.82521
LOC254896	-0.162154	1.32089	-0.362059	0.724693	0.794395	-6.82645
TAZ	-0.164329	4.75989	-1.4049	0.189162	0.286892	-6.82733
TOB2P1	0.16942	2.32038	0.775462	0.45531	0.5616	-6.82753
MINOS1-NBL1	0.291603	5.0048	1.41418	0.18754	0.285079	-6.82855
ZNF286B	0.039187	1.16372	0.16594	0.871381	0.908523	-6.82885
CHMP1A	-0.274957	6.37874	-1.61889	0.136395	0.22158	-6.82935
POMK	0.217182	3.0093	0.974561	0.351865	0.46211	-6.8294
PDLIM1	-0.102267	7.51488	-1.69049	0.120592	0.201232	-6.82971
KIAA0586	-0.171237	5.29852	-1.49084	0.165649	0.258697	-6.83034
C1D	0.121959	2.74983	0.914428	0.38117	0.491868	-6.83065
ABHD11	0.219032	4.01349	1.21869	0.249841	0.354745	-6.83068
ISY1-RAB43	-0.119791	3.72449	-1.18562	0.262114	0.368905	-6.83077
SEPT7	-0.130441	7.62419	-1.69522	0.119672	0.200209	-6.83096
PABPC1L	-0.175049	4.266	-1.30635	0.219539	0.321821	-6.83097
WHSC1	-0.0848621	7.59338	-1.69307	0.120089	0.200613	-6.831
SSR2	0.0930656	7.35379	1.67704	0.123243	0.204789	-6.83161
CABLES1	-0.117333	4.65098	-1.37824	0.197008	0.295809	-6.83203
ANKRD13B	0.201524	4.6	1.34378	0.207557	0.307517	-6.83235
ST20-MTHFS	0.192486	5.64151	1.51793	0.158779	0.250078	-6.83357
RNGTT	0.129389	5.66329	1.52299	0.157523	0.248501	-6.83432
EIF4ENIF1	0.111172	4.9403	1.41451	0.186398	0.283753	-6.83442
PIAS4	0.260016	2.99779	0.96361	0.357363	0.467983	-6.83514
C20orf196	-0.133708	1.7173	-0.580529	0.573901	0.668201	-6.83562
SRD5A1P1	0.0602594	1.27913	0.253559	0.804771	0.857712	-6.83567
CTH	0.0379688	1.18479	0.143325	0.888768	0.920761	-6.83604
OAZ3	0.0539259	1.20712	0.184075	0.857489	0.897937	-6.83643
TES	-0.152743	6.40632	-1.61191	0.136835	0.222135	-6.83657
SNORD79	-0.0559482	1.26793	-0.283697	0.782201	0.839935	-6.83707
LOC102724814	-0.178296	5.58647	-1.52543	0.15692	0.247821	-6.83711
SNAP47	0.0967035	5.07398	1.43578	0.180405	0.276593	-6.83716
RRP7B	0.172896	1.87091	0.586689	0.569907	0.664568	-6.83731
ULK4	0.104024	1.53454	0.426149	0.67867	0.757044	-6.83759
STK16	-0.12648	5.25487	-1.47664	0.169351	0.263158	-6.8378
PVRIG	0.107331	1.43616	0.37263	0.716894	0.788162	-6.83809
SH3KBP1	0.367871	7.40551	1.66946	0.12584	0.208112	-6.83848
IAH1	-0.116628	5.95261	-1.56463	0.147516	0.23595	-6.83864
CD59	-0.28938	9.10824	-1.73979	0.11238	0.19036	-6.83877
TMEM201	0.239414	4.18438	1.25067	0.238677	0.342647	-6.83944
GNL2	0.105922	5.84571	1.54258	0.152745	0.242781	-6.83965
TARS2	-0.110395	5.28021	-1.47794	0.169009	0.262716	-6.84037
LOC100506083	-0.0129007	1.15269	-0.0442733	0.965524	0.97622	-6.84048
TTC8	0.117131	5.34596	1.47481	0.169834	0.26371	-6.84056
PER2	-0.302251	4.92006	-1.43347	0.1821	0.278573	-6.84072
NCOA2	-0.0930853	6.16866	-1.5844	0.142962	0.230199	-6.84131
LSM6	0.187888	3.40264	1.06872	0.309334	0.419738	-6.84133
PSTK	0.11126	1.8462	0.584022	0.571634	0.666185	-6.84183
CRNDE	0.228563	3.04866	0.97428	0.351998	0.462196	-6.84194
CSNK1G2	-0.367287	4.58752	-1.37316	0.199569	0.298428	-6.84259
TSN	0.114818	7.41951	1.67242	0.124167	0.206042	-6.84288
LOC344967	-0.188584	2.6686	-0.910366	0.383211	0.493988	-6.84324
RABEP1	-0.10867	7.46574	-1.67866	0.122922	0.204447	-6.84351
BBS9	-0.165629	3.75001	-1.18278	0.263188	0.370036	-6.84399
GPATCH2	0.102315	4.56438	1.33583	0.210056	0.310681	-6.84457
MAP3K14-AS1	0.141012	3.23216	1.02804	0.327209	0.437475	-6.84471
GIP	-0.0912238	1.54231	-0.456113	0.65767	0.739447	-6.84484
OGFR	-0.344205	4.14003	-1.27919	0.229583	0.332944	-6.84518
MIR503HG	-0.250386	2.02902	-0.715673	0.490208	0.593522	-6.84535
TGFB3	0.00242266	1.16876	0.0103097	0.991969	0.99502	-6.84538
MLXIPL	-0.0950183	1.2797	-0.280478	0.784602	0.841973	-6.84559
PKN2	-0.124144	6.69484	-1.62901	0.133143	0.217297	-6.84572
KANK1	0.149355	5.69704	1.51698	0.159014	0.250276	-6.84619
TWSG1	-0.132087	6.19681	-1.58484	0.142863	0.230066	-6.84678
PERM1	-0.10638	1.33765	-0.300694	0.769564	0.830311	-6.84692
DMC1	-0.044114	1.22695	-0.195303	0.848913	0.891844	-6.84708
ZNF212	-0.131693	3.79658	-1.18786	0.261264	0.367898	-6.84739
MORN4	0.151168	3.93458	1.19438	0.258814	0.365086	-6.84782
JAM3	-0.36012	2.47478	-0.871586	0.40378	0.513765	-6.84795
SRP54	0.103845	6.57175	1.60975	0.137308	0.222656	-6.84869
HOXA5	0.125897	2.19048	0.711604	0.492338	0.595205	-6.84903
ZSWIM4	0.164714	3.51103	1.09099	0.299869	0.409441	-6.84912
RPL36AL	0.113238	7.01575	1.6435	0.130084	0.213327	-6.84917
PPFIA3	0.251714	2.14271	0.671739	0.516693	0.617668	-6.8499
GP1BA	0.174684	2.74387	0.887701	0.394735	0.504804	-6.85098
YBX1	0.0967647	7.57283	1.67504	0.123642	0.205345	-6.85103
ANKRD37	-0.134984	1.7614	-0.565977	0.583395	0.676747	-6.85158
KRBOX4	0.141056	3.76194	1.1538	0.274368	0.382106	-6.8519
IL17RB	-0.182166	2.82326	-0.946127	0.365512	0.47576	-6.85206
ZNF766	-0.126931	4.95243	-1.41872	0.185199	0.282305	-6.85221
DDHD1	0.114264	5.69495	1.51407	0.159742	0.251241	-6.85241
PROS1	-0.131575	5.37832	-1.48414	0.167386	0.260751	-6.85301
CACHD1	0.181808	2.62919	0.843777	0.417749	0.527338	-6.85303
SMARCD1	-0.0915038	6.95583	-1.64153	0.130495	0.213873	-6.85351
TMEM110-MUSTN1	0.121949	2.17499	0.697028	0.501044	0.603408	-6.85395
PTPN4	-0.128496	5.39788	-1.48555	0.16702	0.260393	-6.85436
ZNF385C	0.0356532	1.24228	0.145726	0.886919	0.919428	-6.85474
IFIT3	-0.160376	3.00343	-0.98694	0.346041	0.456783	-6.85549
PPP1R2	-0.123764	4.88639	-1.40386	0.189464	0.287079	-6.85564
PLAT	0.43053	2.7702	0.843552	0.41855	0.528154	-6.85637
WHAMMP3	0.116883	1.63709	0.447867	0.66342	0.744027	-6.8567
LPPR2	0.259757	4.36018	1.27197	0.231602	0.335364	-6.85708
C5orf63	0.133043	2.18062	0.696851	0.50115	0.603408	-6.85742
VPS37C	0.251545	4.39646	1.27799	0.229482	0.332868	-6.85746
DNAJC16	-0.122171	5.45168	-1.48914	0.166088	0.259196	-6.85875
HAP1	0.150402	2.19359	0.687929	0.506526	0.608439	-6.85909
RADIL	-0.0732943	1.33562	-0.265174	0.796049	0.850535	-6.85962
UBALD1	-0.463721	3.68548	-1.17646	0.266533	0.373512	-6.85966
DEPDC1B	0.128932	5.17235	1.43353	0.181032	0.27735	-6.85981
STAG2	-0.130131	7.4349	-1.6657	0.125519	0.207656	-6.8605
SNORD29	0.0617306	1.32122	0.210149	0.837605	0.882809	-6.86129
ARMC8	-0.131362	5.00351	-1.42049	0.184698	0.281666	-6.86132
OR7E14P	-0.0723785	1.44488	-0.345377	0.736684	0.803794	-6.86189
SUMO2	-0.111463	6.2212	-1.57537	0.145028	0.232596	-6.8619
POP7	0.137478	4.91389	1.38467	0.195093	0.29369	-6.8631
CCDC167	0.159403	3.29313	1.02343	0.329284	0.439606	-6.86315
TMEM234	-0.118605	2.00931	-0.657162	0.525329	0.625099	-6.86319
TBX2	-0.101119	1.35958	-0.27823	0.786281	0.843456	-6.86367
TDP1	0.11289	4.79138	1.36314	0.201574	0.300736	-6.8637
G3BP2	0.144617	8.29208	1.69502	0.11971	0.200211	-6.86377
RAB31	-0.334992	6.1094	-1.56984	0.147382	0.235818	-6.86409
GNG10	0.167238	4.03989	1.20151	0.256156	0.362115	-6.86428
RNF213	-0.116484	9.19693	-1.72208	0.114566	0.193283	-6.86429
MAN1B1-AS1	0.0162626	1.25168	0.0587132	0.954292	0.968638	-6.86435
MORN1	0.0389039	1.29716	0.146238	0.886525	0.919225	-6.86454
LZTR1	-0.315069	5.37924	-1.48325	0.168684	0.262384	-6.86509
FAM129A	0.0792571	1.38794	0.217712	0.831859	0.878551	-6.86618
YTHDC2	-0.143836	6.2243	-1.57377	0.145396	0.233021	-6.86639
SLC35E4	-0.163665	2.27388	-0.753097	0.46807	0.573104	-6.86649
SERF2	-0.228522	7.06331	-1.64285	0.131162	0.214837	-6.86665
FAM195A	-0.255096	2.21714	-0.745107	0.473013	0.577968	-6.86698
AP1S1	0.204506	6.21015	1.5579	0.149534	0.238619	-6.86773
PTK2	0.359024	7.90505	1.6746	0.124808	0.206831	-6.8679
F12	-0.147451	1.88243	-0.594959	0.56457	0.659472	-6.86803
UNC93B1	-0.458426	4.22695	-1.29004	0.225937	0.32886	-6.86815
ZFC3H1	0.142645	6.3729	1.57656	0.144753	0.232372	-6.86841
ZNF543	-0.168049	2.41368	-0.802535	0.440169	0.548143	-6.86845
RNF144B	-0.147461	2.53212	-0.83402	0.422982	0.532231	-6.86851
TMEM260	-0.137684	4.57046	-1.33628	0.209913	0.310537	-6.8691
FAM95C	-0.155797	3.91826	-1.20017	0.256657	0.362566	-6.8692
TUBE1	0.152335	2.84094	0.89478	0.39111	0.50162	-6.86921
SLC25A14	-0.112239	4.00288	-1.21456	0.251346	0.356462	-6.86932
SLC9B2	0.140863	3.45645	1.06378	0.311467	0.421611	-6.86969
CYP7B1	-0.144467	1.95209	-0.627241	0.544004	0.641908	-6.86984
ZRANB3	-0.134676	4.06751	-1.22974	0.245844	0.350386	-6.86986
CDC73	-0.125369	6.61067	-1.60491	0.138371	0.224097	-6.87015
ACTR8	-0.125631	4.96268	-1.40561	0.188956	0.286737	-6.87051
CRTAP	0.096766	8.73875	1.70429	0.117926	0.19794	-6.87094
CNOT8	-0.110628	5.94568	-1.5403	0.153294	0.243393	-6.87109
TMEM2	0.095628	8.43097	1.69474	0.119765	0.200242	-6.87159
PRMT2	-0.172964	5.5421	-1.49367	0.164918	0.25779	-6.87171
FAM133B	0.0761854	1.63172	0.416277	0.685654	0.762581	-6.87214
TOP3A	-0.131472	6.1653	-1.56312	0.147869	0.236402	-6.87252
DPCD	-0.132196	3.49472	-1.09305	0.299003	0.408477	-6.87261
LOC102723354	0.117916	1.86631	0.538572	0.6015	0.691862	-6.87316
PPP1R12C	-0.412934	5.43343	-1.48851	0.167317	0.260678	-6.87438
TMEM106B	-0.123466	7.44445	-1.65637	0.12742	0.209989	-6.8745
LOC101929718	-0.10703	4.30478	-1.27457	0.230159	0.333673	-6.87453
CLASRP	-0.224459	4.29787	-1.28215	0.227755	0.330854	-6.87469
TUBB1	0.0294897	1.31015	0.108974	0.915294	0.940507	-6.8763
PIGS	-0.143843	6.72721	-1.60945	0.137373	0.222718	-6.87774
CEACAM1	0.119063	1.43491	0.267575	0.794364	0.849331	-6.878
C14orf80	-0.296574	2.83082	-0.925624	0.376192	0.486544	-6.87854
ZNF169	0.14304	1.77576	0.466964	0.65014	0.733208	-6.87866
SNF8	-0.116713	6.35941	-1.5764	0.14479	0.232404	-6.87875
REC8	-0.164344	1.73009	-0.512756	0.618819	0.706735	-6.87884
PMS2	0.146321	4.50098	1.29108	0.224589	0.327451	-6.87891
METTL25	-0.123432	2.42105	-0.783257	0.450916	0.557586	-6.88007
UBFD1	-0.0944315	7.58541	-1.65872	0.126938	0.209473	-6.88035
SNAPC3	0.118067	5.20576	1.42361	0.183814	0.280599	-6.88053
KATNAL2	0.0214484	1.32591	0.0991587	0.922895	0.946541	-6.88055
MDH1B	-0.0632397	1.35507	-0.183698	0.857777	0.897954	-6.8806
TMCO3	0.125324	5.97071	1.5254	0.156929	0.247821	-6.88116
ZNF280A	-0.149781	2.02842	-0.641444	0.535092	0.63385	-6.88136
UQCRH	0.154742	5.19478	1.41715	0.185647	0.282861	-6.88187
PARPBP	0.138339	5.80124	1.50442	0.162173	0.2544	-6.88218
CTDSPL2	-0.117327	5.57576	-1.48774	0.166451	0.259594	-6.88218
RAB12	0.137238	5.59943	1.47767	0.16908	0.262796	-6.88271
LOC100652999	-0.118	4.8925	-1.3826	0.195707	0.2942	-6.88315
IDUA	-0.247486	2.63412	-0.857616	0.410684	0.520098	-6.8844
HLA-C	-0.0890066	1.63767	-0.428781	0.676814	0.75545	-6.88542
LOC100652770	-0.153963	2.68967	-0.863919	0.407084	0.516831	-6.88658
RAB23	-0.160506	5.24675	-1.44108	0.178936	0.274808	-6.88738
SP140L	-0.236519	3.29791	-1.03412	0.32464	0.434695	-6.88857
MFSD5	0.0983046	5.78301	1.49914	0.163517	0.256127	-6.88872
HNRNPA2B1	0.116303	10.2481	1.72336	0.114327	0.193044	-6.88884
FOXC1	0.171789	3.28241	0.997145	0.341292	0.451909	-6.88903
C7orf43	-0.16518	3.72029	-1.13526	0.28171	0.390241	-6.88905
NACA	0.1165	8.14455	1.67222	0.124206	0.206082	-6.88975
C7orf50	-0.325298	4.57377	-1.32916	0.213185	0.31446	-6.89045
POMZP3	-0.0853144	2.10161	-0.646762	0.531777	0.630961	-6.89046
SPEN	0.162248	7.63812	1.64965	0.128805	0.211738	-6.8905
MROH8	0.0638019	1.64142	0.379739	0.711766	0.783664	-6.89082
IMPA1	0.205676	5.85673	1.50082	0.163512	0.256127	-6.89106
TBC1D20	-0.0950971	7.0088	-1.61848	0.135406	0.220312	-6.89157
GNRHR2	0.117775	2.60814	0.802597	0.440134	0.548143	-6.89165
CAMKMT	-0.122069	2.44019	-0.776327	0.454821	0.561097	-6.89212
PPP1R35	0.19309	3.39729	1.01842	0.331546	0.442004	-6.89238
METTL9	-0.10751	6.95628	-1.61453	0.136264	0.221477	-6.8926
PIGN	-0.116164	4.94809	-1.38396	0.195303	0.293965	-6.89405
TRAPPC2	-0.121121	3.75152	-1.13608	0.281385	0.390013	-6.89416
CEP76	0.116245	3.86494	1.14159	0.279187	0.387494	-6.89428
IRGQ	-0.290236	5.46422	-1.47223	0.171577	0.265826	-6.89556
C14orf159	-0.266347	4.67135	-1.3392	0.209806	0.310412	-6.896
TBCCD1	0.117164	3.79904	1.12344	0.286472	0.395303	-6.89604
USP32	-0.144369	6.32478	-1.56163	0.148219	0.23688	-6.89616
TRAF3IP2-AS1	0.0710423	1.46904	0.231323	0.821545	0.870372	-6.89619
TMF1	0.114113	5.99768	1.51828	0.158691	0.250024	-6.89668
RPSAP58	0.143829	6.67731	1.58305	0.143271	0.230615	-6.89673
CMC2	0.126569	5.04703	1.38298	0.195595	0.294187	-6.89713
ARHGAP19-SLIT1	0.184444	2.81439	0.849779	0.414551	0.524167	-6.89746
TXNRD2	0.264889	3.92278	1.13634	0.281841	0.390362	-6.89808
LOC553103	-0.121888	2.13913	-0.659906	0.523636	0.623517	-6.89813
GHDC	-0.296632	4.65047	-1.33922	0.210006	0.31064	-6.89829
USP13	0.105444	5.69311	1.47912	0.1687	0.262384	-6.89977
SPRED1	0.13673	5.65515	1.47246	0.170454	0.26442	-6.89986
COL17A1	0.033716	1.42469	0.0616469	0.952053	0.9671	-6.89989
BMP1	-0.216905	6.44588	-1.5722	0.146512	0.234618	-6.90003
ATP6V1C1	0.314148	7.09791	1.60737	0.138908	0.224755	-6.9009
CHIC1	-0.145034	5.37079	-1.44698	0.177315	0.272777	-6.90133
ARHGEF10	0.197337	6.76591	1.58524	0.143244	0.230599	-6.90137
TLR3	-0.111403	1.74257	-0.455466	0.658121	0.739832	-6.90141
PIF1	-0.126167	3.58735	-1.08944	0.300518	0.410015	-6.90174
ELL	0.179738	2.73437	0.819856	0.430657	0.539602	-6.90233
CTBP1-AS2	-0.134712	4.05027	-1.19653	0.258011	0.36418	-6.90235
API5	0.118867	7.53481	1.63683	0.131484	0.215287	-6.90259
LMTK3	-0.219123	2.61774	-0.828915	0.425738	0.535202	-6.9029
RANGAP1	-0.243885	6.95413	-1.61006	0.138318	0.224038	-6.90349
PNPLA6	-0.333268	5.11874	-1.41641	0.186905	0.284303	-6.90354
GNAZ	-0.230054	2.80742	-0.886132	0.395662	0.505753	-6.9036
NMT1	0.102461	8.02884	1.65781	0.127125	0.209705	-6.90448
NR1I3	-0.111777	1.82248	-0.493885	0.631635	0.717481	-6.90547
ENTPD4	-0.157328	6.92715	-1.60435	0.138496	0.224247	-6.90554
TIGD7	-0.248562	2.9699	-0.938471	0.369562	0.479965	-6.9056
RABL6	-0.317006	6.04669	-1.53316	0.1561	0.246853	-6.90572
TECPR2	-0.165691	5.27135	-1.42962	0.182122	0.278576	-6.90606
MFSD3	-0.330634	3.52847	-1.08335	0.303964	0.413933	-6.90667
ANAPC4	0.119826	4.59132	1.28896	0.225299	0.328156	-6.90673
CDR2	0.0961375	6.14444	1.52755	0.156398	0.247268	-6.90677
STRN4	-0.346983	6.33231	-1.56129	0.149374	0.238449	-6.90718
DPH3P1	0.0118161	1.37147	0.0332596	0.974096	0.98271	-6.90761
LOC100506603	-0.151914	3.78296	-1.13337	0.282469	0.390923	-6.90885
LHX2	-0.127344	2.2145	-0.666917	0.519323	0.619676	-6.9093
BEND3P3	-0.173467	2.63762	-0.827694	0.426398	0.535737	-6.90967
SIDT2	-0.157421	3.86747	-1.15174	0.275174	0.382994	-6.91129
CCDC15	-0.163535	2.46869	-0.761809	0.463072	0.568661	-6.91151
IKBKE	0.24364	4.05297	1.15373	0.274771	0.382473	-6.91245
CTBS	0.122267	4.37721	1.24081	0.241893	0.34603	-6.91312
SHOX2	0.0835561	1.89931	0.487772	0.635814	0.721014	-6.91338
FAM124A	0.155715	2.3521	0.677014	0.51315	0.614398	-6.91382
C21orf119	-0.0625182	1.48428	-0.18877	0.8539	0.895537	-6.91394
STARD10	0.192052	3.07799	0.906316	0.385252	0.496153	-6.91425
LACC1	0.135804	3.75135	1.09296	0.299043	0.408491	-6.91436
THEM6	0.479535	5.40102	1.40119	0.191281	0.289001	-6.9152
NFYC-AS1	-0.0476349	1.46156	-0.157261	0.878046	0.913546	-6.91602
FAM3A	-0.272369	4.59335	-1.30962	0.219399	0.32172	-6.91656
CTNNB1	-0.0926715	8.37652	-1.66399	0.125866	0.208129	-6.91667
SEPHS1	-0.0868163	6.28636	-1.54122	0.153072	0.243132	-6.91675
GDPD1	-0.00645967	1.44936	-0.0213884	0.98334	0.989071	-6.91719
TYW1B	-0.0505428	1.51068	-0.233035	0.820249	0.869605	-6.91751
SLC19A2	0.108727	4.53717	1.27096	0.231391	0.335104	-6.91756
ATOH8	-0.111117	1.42386	-0.189604	0.853395	0.895248	-6.9179
DNAJC25-GNG10	0.161443	4.03601	1.15391	0.274325	0.382085	-6.91794
CPTP	-0.288067	3.24927	-0.999398	0.340916	0.451586	-6.91802
PHLDB3	-0.106719	1.68771	-0.392344	0.702712	0.776395	-6.91862
C1orf56	0.130495	3.97105	1.14092	0.279453	0.387768	-6.91934
HMGN1	-0.152626	5.56428	-1.46	0.173779	0.268606	-6.91935
SNX21	-0.149841	3.54833	-1.06492	0.310974	0.421134	-6.9195
SMARCE1	-0.114178	7.64987	-1.63441	0.131996	0.215842	-6.91985
ZNF611	0.122504	2.3795	0.681394	0.510486	0.61185	-6.92015
CRMP1	-0.183098	3.23772	-0.986565	0.346216	0.45697	-6.92051
SAP30	0.154555	3.27978	0.962596	0.357562	0.4682	-6.92056
PPIE	0.126398	5.05275	1.36542	0.20088	0.300059	-6.92095
SIKE1	-0.122588	5.18602	-1.40304	0.1897	0.287279	-6.92148
PHF11	-0.120688	2.90733	-0.885269	0.395986	0.50601	-6.92173
ZNF287	0.201108	3.73021	1.07434	0.306922	0.41709	-6.92189
ENPP1	0.162949	3.7625	1.08919	0.300623	0.410117	-6.92219
SRGAP2B	0.069142	1.66061	0.310994	0.761939	0.82432	-6.92247
FAM64A	-0.113142	5.21665	-1.40588	0.188878	0.286667	-6.92248
SLC10A4	0.2887	2.55907	0.734047	0.479699	0.583741	-6.92264
TBCEL	-0.123356	4.59759	-1.29618	0.222894	0.325693	-6.92266
LOC100507557	-0.120552	2.86289	-0.870658	0.403558	0.513592	-6.92309
ACVR1B	-0.128648	5.47854	-1.44388	0.178166	0.273901	-6.92322
EIF3CL	-0.122728	2.71185	-0.824771	0.427983	0.537088	-6.9239
EIF3C	-0.122728	2.71185	-0.824771	0.427983	0.537088	-6.9239
KIAA1024	-0.04335	1.39488	-0.0695775	0.945895	0.962702	-6.92403
ZNF132	-0.0234393	1.44075	-0.0722689	0.943757	0.961455	-6.92543
EXT2	0.0932248	6.99134	1.58843	0.142051	0.228974	-6.92552
RPL41	-0.110811	1.70508	-0.39155	0.703281	0.776703	-6.92571
MCTS2P	0.105682	2.6237	0.766576	0.460352	0.56639	-6.926
C11orf24	0.208441	6.07437	1.50036	0.163766	0.256403	-6.92677
ALG5	0.111852	4.41462	1.23719	0.243179	0.347362	-6.92689
GBF1	-0.10665	7.35737	-1.61444	0.136283	0.221477	-6.92731
DUSP10	-0.131746	2.9571	-0.89409	0.391462	0.501931	-6.92735
TRAM2-AS1	-0.0973543	2.78179	-0.838878	0.420371	0.529671	-6.92768
TIGD5	-0.252992	2.65718	-0.81457	0.433952	0.542488	-6.9278
FER	-0.136452	3.25768	-0.978437	0.350033	0.460544	-6.92925
TIAM1	-0.0266138	1.50245	-0.0623335	0.951501	0.966703	-6.92968
CCAT1	-0.142024	1.36588	-0.132582	0.897142	0.926584	-6.92976
ACOT11	0.108414	1.65571	0.28177	0.783716	0.841363	-6.93011
MGAT2	0.0903188	6.22507	1.51863	0.158604	0.249976	-6.93055
TVP23A	0.0705444	1.73537	0.35101	0.732576	0.800332	-6.93112
RPTOR	0.279672	6.01225	1.48619	0.167918	0.261465	-6.93137
ATP5EP2	-0.185263	3.44426	-1.02763	0.327393	0.437654	-6.93289
DNAJC30	-0.120863	3.59512	-1.05984	0.313171	0.423324	-6.93292
CAPRIN1	0.083929	9.28717	1.67485	0.12368	0.205359	-6.93372
GALC	0.0977501	5.96917	1.48779	0.166438	0.259594	-6.93421
ATP5O	0.141736	5.71784	1.45426	0.175332	0.270456	-6.93433
HSPA12B	-0.17927	2.2537	-0.652709	0.528085	0.627941	-6.93486
AGAP2	-0.3019	2.94589	-0.896873	0.39077	0.501278	-6.93582
FAM188A	-0.140938	4.78233	-1.32174	0.214545	0.315921	-6.93635
ZNF800	0.126925	5.08788	1.35905	0.202826	0.302209	-6.93746
TBCA	0.114469	4.74734	1.2963	0.222852	0.325667	-6.93754
EIF3F	-0.103704	5.96847	-1.49326	0.165025	0.257928	-6.93785
C15orf65	0.00200379	1.48669	0.00699707	0.994549	0.99688	-6.93823
KIAA1656	0.142149	2.81272	0.805862	0.438331	0.546517	-6.93858
SEC24B	0.119645	6.17022	1.50592	0.161792	0.253919	-6.93867
CHD8	-0.086746	7.53509	-1.61505	0.13615	0.221391	-6.93897
ZDHHC4	-0.118715	5.05382	-1.36666	0.200501	0.299526	-6.93941
MIDN	0.23354	5.52269	1.4196	0.185684	0.282885	-6.93953
ZGPAT	-0.298122	4.2549	-1.2217	0.249712	0.354696	-6.93965
SPDEF	0.330556	2.12901	0.521476	0.613335	0.701638	-6.9398
OPA3	0.157202	6.43672	1.53021	0.155748	0.246467	-6.93996
LPCAT3	-0.113726	5.9535	-1.49022	0.165808	0.258886	-6.94013
GTF3C2-AS1	0.145248	3.67636	1.04738	0.318616	0.428684	-6.94037
LOC100506314	-0.0342992	1.53497	-0.133543	0.896308	0.925887	-6.94039
CCDC126	-0.125009	2.45757	-0.720679	0.486964	0.590482	-6.94043
EXOSC4	0.241518	4.11956	1.14501	0.27828	0.386397	-6.94105
EFCAB10	0.103748	2.26512	0.606911	0.556906	0.652855	-6.94106
TMEM216	0.173751	3.4126	0.979169	0.349689	0.460223	-6.94164
DNLZ	0.103849	1.7223	0.284538	0.781619	0.839507	-6.94226
DOCK11	0.156919	4.47563	1.23485	0.244015	0.348197	-6.94239
MRPL9	0.118269	5.82468	1.46306	0.17296	0.267611	-6.94291
M6PR	0.0828681	7.32666	1.5976	0.139994	0.226244	-6.94297
CSNK1A1P1	-0.104869	2.30697	-0.6552	0.526542	0.626379	-6.94297
UBE2G2	0.131705	6.64601	1.54751	0.151561	0.241377	-6.94331
METAP1D	0.12995	2.55273	0.712024	0.492088	0.595073	-6.94335
MRC2	-0.350755	6.47128	-1.54667	0.152836	0.242899	-6.94349
NLGN4Y	-0.0965145	2.31777	-0.658275	0.524642	0.624552	-6.94396
EIF3L	0.156568	7.60362	1.60998	0.137257	0.222609	-6.94443
TMUB1	-0.388876	4.07138	-1.18301	0.264043	0.37082	-6.94448
GBGT1	0.0410351	1.56993	0.124989	0.902911	0.930933	-6.945
GSTO1	0.118399	6.26583	1.51079	0.160565	0.252254	-6.945
FAM174B	0.192359	3.50684	0.999217	0.340334	0.450989	-6.94516
B3GAT3	0.262768	4.59698	1.24546	0.24103	0.345084	-6.94555
PRTG	-0.207085	4.9979	-1.35857	0.203312	0.302735	-6.94615
RAB11FIP3	-0.243804	5.12044	-1.37862	0.197705	0.296514	-6.94716
MED29	-0.36301	7.22056	-1.59803	0.140977	0.227564	-6.94739
PPP1R9B	-0.165546	6.49709	-1.54032	0.153288	0.243393	-6.94797
TUBB	0.1198	3.90198	1.09922	0.296424	0.405801	-6.94813
CNRIP1	-0.05857	1.59714	-0.174886	0.864521	0.903251	-6.94827
ARHGAP19	0.171537	4.93688	1.31855	0.215572	0.317201	-6.94858
EGFL7	-0.356472	3.29702	-0.985273	0.347621	0.458339	-6.9486
LINC00894	0.0340412	1.6007	0.156943	0.87829	0.913595	-6.94929
HOXC4	-0.164908	2.45668	-0.712257	0.49195	0.594999	-6.94961
ANKRD23	-0.0886375	2.0095	-0.506575	0.623002	0.71051	-6.94974
LOC101927021	0.154729	3.17558	0.901024	0.387932	0.498902	-6.95036
CNKSR3	-0.131903	4.23202	-1.19654	0.258008	0.36418	-6.95039
LOC100505666	-0.0108552	1.55328	-0.0518334	0.959642	0.972041	-6.95046
RPL26	0.191085	8.671	1.64661	0.130144	0.213374	-6.95062
SETDB1	-0.0940297	5.632	-1.44237	0.178582	0.274325	-6.95086
WDHD1	0.0912857	6.61835	1.54024	0.153307	0.243393	-6.95163
ANGPTL6	0.0375986	1.61337	0.133582	0.896279	0.925887	-6.95201
HMMR-AS1	-0.193213	3.13121	-0.921013	0.377879	0.488311	-6.95289
ZDHHC12	-0.404668	4.63431	-1.29374	0.224706	0.327451	-6.95446
ZNF891	-0.0577434	1.78827	-0.352868	0.731223	0.799348	-6.955
NEDD8-MDP1	0.104667	4.51869	1.23524	0.243876	0.348104	-6.95501
DUSP8	0.028076	1.5881	0.0820366	0.936173	0.9563	-6.95554
ALS2CL	-0.194049	3.34118	-0.981847	0.348428	0.458917	-6.95561
SCNN1A	-0.14861	2.71515	-0.790814	0.446683	0.55402	-6.95568
IFI27L1	0.127325	2.51232	0.681731	0.510281	0.611712	-6.95572
TRAPPC8	-0.0887665	5.91543	-1.47339	0.170208	0.26413	-6.9558
MED4-AS1	0.130785	3.05567	0.865338	0.40634	0.516263	-6.95586
ZNF689	-0.101968	4.3656	-1.21776	0.250181	0.355103	-6.95627
GOT1	0.145286	5.74787	1.44099	0.178961	0.274814	-6.95645
HELLS	0.111619	6.18694	1.49467	0.164662	0.257535	-6.9567
ZBTB45	-0.34235	3.59034	-1.05569	0.315834	0.425945	-6.95722
LHX1	-0.153375	1.77105	-0.329057	0.748869	0.813652	-6.95748
NADK	-0.160336	5.08966	-1.36025	0.202457	0.301724	-6.95815
ALKBH4	-0.148323	3.20758	-0.932724	0.372076	0.482451	-6.95935
GPATCH3	-0.123002	3.13146	-0.9096	0.383596	0.494392	-6.95984
TRADD	-0.123759	3.69642	-1.05846	0.313771	0.42404	-6.96177
SCAMP1-AS1	0.157189	2.57312	0.695549	0.501933	0.604084	-6.96178
NBR2	0.059871	1.81153	0.317847	0.756881	0.820014	-6.9619
SLC25A10	-0.383506	4.84487	-1.32665	0.213985	0.315364	-6.96198
MEMO1	0.0989952	4.4772	1.22167	0.248758	0.35392	-6.9621
TIMM23B	0.0516239	1.69797	0.21741	0.832088	0.878551	-6.96246
ATF7IP2	0.110467	3.14854	0.886759	0.395219	0.505281	-6.96253
LMF1	-0.177272	3.00153	-0.870765	0.403503	0.513569	-6.96286
HS2ST1	0.119865	6.46514	1.51732	0.158931	0.250232	-6.96293
SPHAR	-0.155822	2.75768	-0.795366	0.444146	0.551456	-6.96344
COL6A2	0.470403	2.6398	0.642437	0.534973	0.633765	-6.9636
RAB30-AS1	0.138005	2.50112	0.667249	0.51912	0.61954	-6.96372
ZNF567	-0.225352	4.48108	-1.24655	0.240273	0.344216	-6.96512
SUZ12P1	-0.0532048	1.67684	-0.229368	0.823024	0.871399	-6.96513
STAB1	-0.125105	1.72738	-0.303065	0.767957	0.829168	-6.96592
ADD2	0.15035	6.47624	1.5145	0.159635	0.251109	-6.96607
PLXNB2	-0.330469	7.15991	-1.58009	0.145022	0.232596	-6.96617
SBF1	-0.400683	5.33452	-1.40263	0.190862	0.288495	-6.96713
CFAP97	0.130228	6.75584	1.53841	0.153751	0.243871	-6.96832
NEU3	-0.105995	3.85697	-1.09056	0.300049	0.409497	-6.96838
LOC646762	0.114518	4.7277	1.26649	0.232924	0.336933	-6.96851
WDPCP	-0.08392	2.09749	-0.519344	0.614376	0.702598	-6.96933
SLC12A4	-0.212402	5.98027	-1.47542	0.170364	0.264311	-6.96955
SNTB2	0.147784	6.32812	1.49816	0.163768	0.256403	-6.96987
CAPN2	0.0723093	9.72011	1.65851	0.126983	0.209521	-6.97001
SLC10A7	-0.104719	2.55885	-0.711395	0.492462	0.59525	-6.97016
WRAP53	0.163271	5.36147	1.3751	0.197952	0.296787	-6.97029
CCNJ	-0.130645	4.78161	-1.29417	0.22356	0.326464	-6.97038
RRN3P3	-0.0124316	1.62222	-0.0542415	0.957769	0.970889	-6.97053
THOC1	0.174518	4.84916	1.28467	0.226739	0.329728	-6.97079
IFNLR1	-0.132381	2.55713	-0.709979	0.493303	0.595933	-6.97087
PRPF6	0.149665	6.87889	1.54554	0.152032	0.24193	-6.97121
GTF2IRD1P1	-0.11855	4.0736	-1.14008	0.279789	0.388154	-6.97123
EVC2	0.170237	1.94231	0.387396	0.706529	0.779622	-6.97131
ATXN7L3B	-0.0820667	6.77611	-1.54419	0.152356	0.24236	-6.97146
PDE10A	-0.335563	5.25408	-1.38352	0.19647	0.295212	-6.97149
TMEM55B	-0.125584	5.24565	-1.37299	0.198586	0.297575	-6.97161
PPAP2C	0.243848	5.667	1.4127	0.187879	0.285437	-6.97248
KLHDC4	0.140559	4.42303	1.19625	0.258117	0.364291	-6.97257
PTPRO	-0.228287	1.79829	-0.333781	0.745407	0.810469	-6.97257
CASP8AP2	-0.127823	6.11211	-1.48408	0.167403	0.260751	-6.97295
SENP6	-0.126197	6.31377	-1.50413	0.162248	0.254459	-6.97314
AMER1	0.180851	4.48858	1.20944	0.253225	0.358681	-6.97337
COX6C	0.214526	5.97936	1.45334	0.17627	0.271536	-6.97346
PAXIP1-AS1	-0.0908098	2.29979	-0.603031	0.559387	0.655191	-6.97349
EXOC6	0.095096	5.80714	1.4387	0.179594	0.275571	-6.97366
ERI3	0.171208	5.18194	1.34171	0.208203	0.30837	-6.97419
MANEAL	0.191727	5.68039	1.4168	0.186016	0.283297	-6.97425
DNAJC19	0.120795	2.64916	0.710411	0.493047	0.595694	-6.97428
NT5C	-0.236555	5.17919	-1.36497	0.20182	0.301038	-6.97438
PAXBP1-AS1	0.0236119	1.65709	0.0923372	0.928182	0.950397	-6.97445
AP4B1-AS1	0.113263	2.81699	0.769476	0.458703	0.565072	-6.97507
UQCRC1	-0.133454	6.78732	-1.54371	0.152471	0.242493	-6.97512
TRMT1	0.216167	4.7594	1.25881	0.235969	0.339793	-6.97538
CDK11B	-0.128903	4.27916	-1.18475	0.262442	0.369252	-6.97579
FBXO2	0.073762	1.80631	0.256251	0.802746	0.856088	-6.9771
GTF2H3	0.139297	5.59563	1.40553	0.188978	0.286737	-6.97711
CFLAR-AS1	0.0293294	1.69792	0.12592	0.902193	0.930397	-6.97741
ETS1	0.543494	6.97479	1.53476	0.15571	0.246453	-6.97764
DKFZP434I0714	-0.0537846	1.75112	-0.252749	0.80538	0.858183	-6.97812
LOC101927045	-0.0982895	1.97014	-0.42225	0.681425	0.759296	-6.97827
MZF1	-0.256528	3.55836	-1.0196	0.331593	0.442004	-6.97847
GBAP1	-0.162917	2.17496	-0.54221	0.59908	0.689623	-6.97864
ARHGAP22	0.0725586	1.85039	0.290268	0.777307	0.836123	-6.979
PRKG2	-0.0695161	1.85231	-0.336753	0.742989	0.80874	-6.97928
BOLA1	0.133862	2.97659	0.812058	0.434922	0.543252	-6.97951
PPME1	0.161397	6.56336	1.51251	0.160132	0.251689	-6.97978
XXYLT1	-0.124633	4.58547	-1.24658	0.239853	0.343795	-6.97997
PLCD3	-0.27949	7.36777	-1.58084	0.144852	0.23245	-6.98014
PIN4P1	-0.016077	1.66281	-0.0838831	0.93474	0.955397	-6.98077
PTPRF	-0.20313	8.51078	-1.62487	0.134896	0.219666	-6.98082
MSI2	0.262354	4.05086	1.09515	0.298816	0.408345	-6.98119
PEAR1	0.530502	4.66105	1.19861	0.258188	0.364352	-6.98129
ZNF497	0.199349	2.9102	0.78525	0.449797	0.556605	-6.98139
ZNF579	-0.242531	3.34184	-0.957223	0.360575	0.471288	-6.98198
KCNJ14	0.14265	1.99769	0.392538	0.702698	0.776395	-6.98305
SNX27	-0.0934889	6.56754	-1.51874	0.158578	0.249963	-6.98319
RDH13	-0.23492	3.2394	-0.926659	0.375443	0.485851	-6.98364
CARD8	-0.200279	5.18601	-1.35917	0.203146	0.302553	-6.98392
TMEM181	0.109813	6.39791	1.49573	0.16439	0.257259	-6.98398
AIM1	0.0802337	1.81852	0.223298	0.827666	0.875232	-6.98453
KLF16	0.181746	4.84431	1.27029	0.231619	0.335364	-6.98468
SPCS3	-0.106468	7.29566	-1.56995	0.146279	0.234276	-6.98473
C18orf32	-0.111954	5.23606	-1.36039	0.202415	0.301713	-6.98497
SMIM12	0.0974334	5.44152	1.3793	0.196692	0.295481	-6.98524
CPOX	-0.133639	5.34988	-1.37898	0.196787	0.295568	-6.98529
MSTO2P	-0.117525	3.02741	-0.852077	0.413331	0.522919	-6.98532
FAM173A	-0.19906	2.12899	-0.521424	0.613284	0.701638	-6.98653
SPDYE3	-0.0399374	1.70212	-0.149783	0.883796	0.917299	-6.98727
ZEB1-AS1	-0.025642	1.69552	-0.11929	0.907315	0.93392	-6.98759
ARFIP2	-0.101297	6.28435	-1.48909	0.166101	0.259196	-6.98801
INTS9	0.21442	4.90973	1.27647	0.229914	0.333353	-6.98803
PSMA4	0.15606	7.81512	1.58865	0.142001	0.228921	-6.98882
TAF1C	-0.219188	5.19937	-1.35678	0.204101	0.303612	-6.98924
LAT2	-0.0156477	1.71255	-0.0397993	0.969018	0.978699	-6.98936
C19orf60	0.0010607	1.69443	0.00398421	0.996896	0.998282	-6.99003
ZNF263	0.102566	5.63852	1.40336	0.189608	0.287221	-6.99019
PLBD1	0.176216	2.76215	0.72651	0.483531	0.587597	-6.99119
ARMC1	0.192529	6.91136	1.53201	0.155902	0.246654	-6.99129
PKLR	-0.0121205	1.69847	-0.0506807	0.960539	0.97276	-6.99151
MAGOH	0.170409	3.47126	0.943895	0.3666	0.476932	-6.99178
C9orf117	-0.0782837	1.95188	-0.378171	0.712896	0.784656	-6.99189
VASH2	0.202501	3.1034	0.834544	0.422723	0.532096	-6.9921
TDRD3	0.155878	3.84056	1.04233	0.320845	0.43092	-6.99219
MAPK12	-0.283844	4.0289	-1.12119	0.288288	0.397009	-6.9924
QDPR	0.0880786	5.53167	1.38679	0.194464	0.292872	-6.99335
ZNF14	-0.112893	2.66548	-0.717529	0.488825	0.592327	-6.9936
SLC31A2	-0.180158	3.19384	-0.892172	0.392443	0.502793	-6.99396
IRF3	-0.371622	5.79774	-1.44183	0.179786	0.275803	-6.99467
C22orf29	-0.140358	5.16068	-1.34158	0.208246	0.30837	-6.99553
ZNF852	-0.00428962	1.70577	-0.0245817	0.980853	0.987562	-6.99566
FKBP1B	-0.105314	2.87158	-0.78603	0.44936	0.556291	-6.99566
SNRPC	0.122124	5.91012	1.43276	0.181245	0.277513	-6.99618
BMS1P4	-0.0235384	1.72798	-0.117376	0.908794	0.935092	-6.99639
PLA2G4B	-0.141847	2.10907	-0.481994	0.639777	0.724265	-6.9964
PHKA2-AS1	-0.0569934	1.86969	-0.307119	0.764805	0.82631	-6.99653
C8orf37	0.173956	4.65185	1.22015	0.249309	0.354303	-6.99763
FAHD2A	-0.137507	3.77966	-1.04602	0.319214	0.429193	-6.99775
CIDECP	0.156795	2.62706	0.66565	0.520101	0.620279	-6.99789
GCNT1	-0.0370869	1.73995	-0.152905	0.881394	0.915811	-6.99831
LINC01271	0.232817	2.89135	0.739403	0.476405	0.580765	-6.99851
SCAP	-0.188482	5.80735	-1.43203	0.1818	0.278207	-6.99867
FMN2	-0.10963	4.34366	-1.17668	0.265511	0.372499	-6.99875
VANGL1	-0.0784209	6.41811	-1.49294	0.165107	0.257997	-6.99907
SSBP2	-0.148644	2.91186	-0.799273	0.441975	0.549725	-6.99942
PHKA1	0.0890605	6.73776	1.51537	0.159418	0.250848	-6.99971
PDE3A	0.0913856	1.62718	0.0556878	0.956682	0.970147	-6.99975
PIBF1	0.14521	3.8865	1.04486	0.319726	0.429838	-7.0002
CHKA	-0.258861	5.47474	-1.39118	0.194207	0.292615	-7.00067
KIF4B	-0.149438	4.1072	-1.12537	0.285693	0.394506	-7.00069
MED27	0.135645	3.95284	1.06101	0.312664	0.422958	-7.00081
COL4A4	0.130017	3.999	1.07448	0.306864	0.417053	-7.00115
LOC400655	-0.153552	3.91408	-1.07967	0.304654	0.414666	-7.00118
RCBTB2	0.0537199	1.79003	0.169314	0.868793	0.90665	-7.00184
KDM4A-AS1	-0.00715845	1.73741	-0.0413878	0.967769	0.977913	-7.00187
TMEM57	-0.139241	4.73906	-1.25868	0.235622	0.339436	-7.002
TENC1	0.23376	5.31067	1.33592	0.210822	0.31168	-7.00275
NECAB1	-0.048217	1.76931	-0.117345	0.908871	0.935101	-7.00277
DCTN3	-0.121889	4.75705	-1.26076	0.234901	0.338719	-7.00344
ZNF280D	-0.161407	5.07858	-1.32335	0.214028	0.315364	-7.00369
ZSCAN25	-0.132453	4.45365	-1.19878	0.257174	0.36311	-7.00439
CD40	-0.0902289	2.09661	-0.452666	0.660071	0.741233	-7.00511
SIRPA	0.134756	6.74198	1.5101	0.160737	0.252495	-7.00533
LOC101929057	0.109173	2.50879	0.614679	0.551955	0.648607	-7.00572
ACAT1	-0.175024	6.00915	-1.44935	0.176682	0.271957	-7.00591
ZNF30	0.188265	3.90455	1.04293	0.320579	0.430699	-7.00605
STK11	-0.176475	4.06015	-1.10946	0.292185	0.40128	-7.00619
LOC440311	-0.123012	3.73503	-1.02639	0.327949	0.438311	-7.00627
BAIAP2L2	0.188205	2.84888	0.726446	0.483569	0.587597	-7.00727
PYCR1	0.334985	6.46564	1.47475	0.170911	0.265034	-7.00792
SYNGR3	-0.191107	3.43777	-0.948601	0.36431	0.474675	-7.00805
PARL	0.145123	4.82454	1.24978	0.238729	0.342654	-7.00855
LOC101928378	-0.336037	4.04964	-1.12067	0.2885	0.397179	-7.00857
RMND1	-0.118506	3.84618	-1.05044	0.317273	0.4273	-7.00887
INSL4	0.476309	4.07269	1.05798	0.314836	0.424934	-7.0089
GGCT	0.128902	5.99561	1.43343	0.181057	0.27735	-7.00898
ARID3B	-0.051665	1.82361	-0.204231	0.842108	0.886259	-7.00927
C21orf67	-0.116059	2.10858	-0.442844	0.666933	0.746917	-7.0094
LOC100419583	-0.143687	3.678	-1.00739	0.336575	0.447149	-7.00953
DIAPH1	-0.066244	8.15522	-1.59035	0.141617	0.228356	-7.01025
ZNF585B	-0.154482	3.27254	-0.89881	0.389056	0.499923	-7.01109
SPATA2L	-0.147424	2.11758	-0.453297	0.659743	0.741047	-7.01131
RAC3	-0.218436	2.51633	-0.64522	0.533101	0.632038	-7.01157
IQCH	0.0250227	1.8027	0.128807	0.899963	0.928727	-7.01161
SH3D21	0.0641986	1.97991	0.308172	0.764026	0.825729	-7.01162
LOC100506844	0.122291	2.57456	0.625374	0.545181	0.642909	-7.0118
PSMB10	0.163698	2.89718	0.737974	0.476825	0.58107	-7.01242
LYSMD1	-0.120234	3.64565	-0.994835	0.342363	0.452934	-7.0137
ZMYM4	-0.107593	6.76841	-1.51335	0.159922	0.251444	-7.01396
PRPSAP2	0.130402	5.50363	1.3636	0.201434	0.300592	-7.01397
FAM228B	0.131197	3.84782	1.02171	0.33006	0.440444	-7.01415
ZNF696	0.137329	3.75685	0.997592	0.341085	0.451723	-7.01435
CDA	0.293273	3.48488	0.899682	0.389343	0.500057	-7.01463
LOC100049716	-0.0248745	1.80662	-0.141199	0.890406	0.921844	-7.01601
RYR3	0.0186129	1.777	0.0580975	0.95477	0.968638	-7.01615
TRIM11	-0.197832	4.79739	-1.26327	0.234252	0.338032	-7.01619
TTC14	0.189746	5.59314	1.37255	0.199019	0.297921	-7.01658
LTB4R2	-0.169603	2.33945	-0.572373	0.579308	0.672918	-7.01661
TBC1D10A	0.179477	3.21321	0.834765	0.422581	0.531966	-7.01665
SIAE	-0.168284	5.00569	-1.29859	0.222094	0.324841	-7.01683
RGS14	0.04794	1.85425	0.150692	0.883097	0.916796	-7.01736
ZC3HC1	0.103433	5.15157	1.30661	0.219454	0.321765	-7.01812
FBRSL1	-0.158499	4.43244	-1.18177	0.263571	0.370385	-7.01851
SDCBP2-AS1	0.092209	2.17499	0.424729	0.679673	0.757776	-7.01852
CCDC51	0.129658	4.86356	1.24962	0.238783	0.342656	-7.01864
FAM72B	0.0157342	1.82355	0.0614305	0.952179	0.967156	-7.02011
UBAP1	-0.129613	6.43061	-1.48024	0.168404	0.262043	-7.02023
QRICH2	-0.0655513	1.91527	-0.272841	0.790308	0.84646	-7.0204
HIC2	-0.1247	2.87137	-0.757698	0.465426	0.571006	-7.02054
GJD3	-0.166254	3.63573	-0.989563	0.344815	0.45557	-7.02062
CORO2A	-0.0809942	2.02952	-0.370415	0.718494	0.789231	-7.02067
GALNT6	-0.239058	3.33949	-0.91811	0.379818	0.490308	-7.02084
RHBDD3	0.23531	2.89488	0.721989	0.486648	0.59015	-7.02098
RAP1GDS1	-0.133528	6.01115	-1.43699	0.180068	0.276178	-7.02112
PWWP2B	-0.229288	2.67086	-0.695907	0.502147	0.604289	-7.02125
ZNF358	-0.326452	3.89802	-1.06546	0.311603	0.421651	-7.02144
OSCP1	-0.0316547	1.86719	-0.187587	0.854804	0.896103	-7.02188
LRRC39	0.0812957	2.25712	0.468602	0.649007	0.732315	-7.02217
RGS19	0.166821	3.26423	0.845265	0.416954	0.526578	-7.0222
ZNF558	0.104633	4.34202	1.13707	0.280986	0.389658	-7.02231
ZNF784	-0.171321	2.75024	-0.72293	0.485637	0.589291	-7.02267
PRR34-AS1	0.0656605	2.09512	0.361839	0.724704	0.794395	-7.02274
PSMG3-AS1	-0.1987	3.09128	-0.829238	0.425631	0.535146	-7.02317
LETM2	0.218817	3.28094	0.840283	0.419914	0.529241	-7.02326
PPP1R16A	-0.316818	4.3312	-1.16454	0.27111	0.378686	-7.02402
CAAP1	-0.14415	5.24049	-1.33238	0.211146	0.311999	-7.02407
RASSF2	-0.269971	7.08154	-1.53184	0.156421	0.247276	-7.02412
GALE	-0.189744	5.69254	-1.39764	0.19165	0.289462	-7.02423
EIF3J-AS1	0.125275	2.63395	0.630019	0.542254	0.640229	-7.0243
NTS	-0.445471	1.97183	-0.444725	0.665946	0.746128	-7.0245
TAF11	0.110609	4.42492	1.15444	0.274115	0.381943	-7.02461
VASN	-0.0572044	1.84131	-0.150741	0.883111	0.916796	-7.02468
LINC00312	0.141227	2.13614	0.388928	0.70532	0.778508	-7.02468
LOC148413	0.106367	4.51253	1.17341	0.266762	0.373641	-7.0247
SDHD	0.138786	5.23713	1.31239	0.21757	0.319584	-7.02527
LOC401320	-0.115828	2.26319	-0.495857	0.63029	0.716607	-7.02659
MFSD10	-0.346942	4.42269	-1.18472	0.263396	0.370252	-7.02722
INTS1	-0.391789	5.76719	-1.41308	0.187856	0.285437	-7.0273
PABPN1	-0.0749586	6.71154	-1.49747	0.163943	0.256647	-7.02778
ZNF749	-0.129442	3.64737	-0.982733	0.348012	0.458631	-7.02868
DNAJC17	-0.0640594	2.03358	-0.341482	0.739529	0.805999	-7.02903
ZNF573	0.00516361	1.83196	0.0209904	0.98365	0.989214	-7.02903
BZW1	0.0901348	7.19425	1.52719	0.156488	0.247325	-7.02907
PXN-AS1	-0.222948	3.06527	-0.818822	0.431587	0.540322	-7.0293
CETN3	-0.138383	4.25265	-1.1313	0.2833	0.391834	-7.02934
SHKBP1	-0.301687	6.13784	-1.45	0.177546	0.27307	-7.02979
CC2D1A	-0.286367	4.18237	-1.1247	0.286869	0.395691	-7.03004
MRPS31P5	-0.070975	2.06488	-0.363096	0.723793	0.794012	-7.03153
MED19	0.116557	3.96404	1.03746	0.323005	0.433226	-7.03264
NME3	-0.0194013	1.84692	-0.0342202	0.973372	0.98225	-7.03284
LOC100506325	0.104389	2.4505	0.540836	0.599994	0.690361	-7.03292
IL15	-0.103121	2.41707	-0.563454	0.585049	0.678067	-7.03343
AARS2	-0.150789	4.34789	-1.1507	0.275583	0.383446	-7.03414
CLPX	-0.171895	6.106	-1.43872	0.179633	0.275599	-7.03474
NDRG3	0.156498	6.41276	1.4567	0.174671	0.269679	-7.03518
EMD	-0.122991	5.90209	-1.41264	0.186932	0.284313	-7.03525
TK1	-0.282258	6.92743	-1.51362	0.160925	0.252732	-7.03537
SPAG5	0.0957761	7.31155	1.52973	0.155865	0.246624	-7.03543
VOPP1	0.105845	5.14583	1.29121	0.224547	0.327451	-7.03549
SCYL1	-0.246693	5.59616	-1.37867	0.197916	0.296776	-7.03575
ZNF408	-0.150694	3.51066	-0.938671	0.369154	0.479525	-7.03589
TNFAIP8L1	0.172124	3.67617	0.947476	0.364857	0.475206	-7.03617
COPS7B	0.103509	5.67623	1.3723	0.198794	0.297788	-7.03649
SLC11A2	0.0886045	5.8005	1.38926	0.193732	0.291981	-7.03681
AP4S1	-0.106506	4.28948	-1.13091	0.283456	0.392011	-7.03734
COX5B	-0.147546	5.21443	-1.31586	0.216443	0.318237	-7.03812
NRAS	0.120246	7.3448	1.52879	0.156095	0.246853	-7.03861
OXLD1	-0.233356	2.80922	-0.722104	0.486581	0.59015	-7.03872
C16orf74	-0.0950615	2.26131	-0.468138	0.649328	0.732534	-7.03881
CD58	0.130848	3.83923	0.996349	0.341661	0.45231	-7.03902
CPSF7	0.0927705	7.65754	1.54615	0.151887	0.241782	-7.03908
PET100	0.0187213	1.87902	0.0850768	0.933813	0.954664	-7.03934
TMEM14A	-0.102712	4.3831	-1.1491	0.276212	0.384166	-7.03939
LOC100507002	0.139072	2.27487	0.41305	0.688067	0.764395	-7.03967
FOSL2	-0.132516	7.22044	-1.52616	0.156741	0.247609	-7.03971
CCDC77	0.140647	4.49759	1.15415	0.27423	0.381991	-7.03972
ESRP2	-0.100359	2.40492	-0.542976	0.598571	0.689246	-7.0402
PFKFB4	0.132021	4.06401	1.05064	0.317185	0.4273	-7.04027
SETD8	-0.140648	4.87759	-1.25595	0.236573	0.340377	-7.04029
NPIPA1	0.0283809	1.92021	0.147298	0.885709	0.918725	-7.0404
MIS18A	0.111881	4.21171	1.08816	0.301059	0.410631	-7.04113
P2RY11	-0.265453	2.97247	-0.782157	0.452161	0.558874	-7.04144
UQCR11	0.128948	5.31516	1.31257	0.217511	0.319533	-7.04145
IER2	0.148362	4.92771	1.24193	0.241497	0.345536	-7.04202
KLF9	-0.0601352	1.96429	-0.236348	0.817745	0.867689	-7.04249
BCDIN3D	-0.0991747	3.59048	-0.946869	0.365152	0.475545	-7.04295
FBXO48	0.0510645	2.12288	0.340462	0.740275	0.806555	-7.04296
RBM24	-0.115753	5.11209	-1.29385	0.223666	0.326543	-7.04307
NUCB1	-0.332013	6.96486	-1.51175	0.161393	0.25338	-7.04307
FDX1L	-0.154063	3.52658	-0.933191	0.371846	0.482199	-7.04334
USP36	0.120578	6.60962	1.46988	0.171138	0.265302	-7.04429
FBXW9	-0.130226	2.11488	-0.376644	0.714128	0.785696	-7.0444
CCDC22	0.200241	3.73617	0.953735	0.361929	0.472472	-7.0448
DEGS1	0.097533	7.38669	1.52719	0.156488	0.247325	-7.04494
LIN37	-0.145485	2.6239	-0.637016	0.537861	0.636346	-7.04509
URAHP	-0.235611	3.0557	-0.798483	0.442915	0.550608	-7.04517
CLPTM1L	0.167091	6.68343	1.47385	0.170142	0.264086	-7.04561
EIF2AK2	0.123505	6.76673	1.48251	0.167812	0.26133	-7.04577
MGAM	-0.0246684	1.85529	-0.0662549	0.948451	0.964658	-7.04581
NUP62	-0.252826	7.59734	-1.54422	0.153423	0.243492	-7.04629
C3orf67	-0.0681203	2.03892	-0.289688	0.777739	0.836456	-7.04637
PLS1	0.151457	6.67106	1.473	0.170311	0.26426	-7.04647
MPP1	0.30288	4.23334	1.06571	0.311496	0.421611	-7.04654
TCEB3-AS1	0.116355	3.56855	0.916437	0.380164	0.490708	-7.04664
RBM47	-0.135223	6.51582	-1.46829	0.171561	0.265826	-7.04693
RBX1	-0.147546	4.4769	-1.168	0.268844	0.37602	-7.04721
COX6A1	-0.107904	5.89518	-1.40172	0.190083	0.28773	-7.04778
TRIM21	-0.162019	4.78828	-1.23073	0.245488	0.35004	-7.04872
PUSL1	-0.250369	2.61467	-0.637275	0.538195	0.636645	-7.04881
MSANTD2	-0.102382	3.58396	-0.94152	0.367759	0.477986	-7.04888
RBMX	0.0926539	7.36769	1.52316	0.157481	0.248464	-7.04915
ZNF44	-0.000368015	1.94789	-0.000647642	0.999496	0.999642	-7.04976
C1orf159	0.0522843	1.97079	0.147017	0.885966	0.918805	-7.04978
GATA4	0.174141	2.59043	0.552044	0.59277	0.68435	-7.0501
USP46	0.100096	5.17887	1.28571	0.226388	0.329392	-7.05012
MRFAP1L1	0.118995	5.60284	1.35085	0.205354	0.305145	-7.05013
DNAJC24	0.119102	4.81874	1.21585	0.250875	0.355905	-7.05046
CCZ1B	-0.0910772	2.13915	-0.362766	0.724032	0.794167	-7.05097
ZNF670	0.121982	3.01077	0.737053	0.477362	0.581517	-7.05168
ATP13A1	-0.227236	5.24124	-1.31161	0.21861	0.320872	-7.05375
GLTP	-0.118407	5.29391	-1.31387	0.217088	0.319014	-7.05419
FAM73A	0.144308	5.35901	1.30853	0.218826	0.321051	-7.05435
NUBPL	0.120213	4.74441	1.19585	0.258266	0.364389	-7.05435
PAF1	-0.255367	6.39408	-1.45558	0.176031	0.271259	-7.0544
SPTY2D1	0.0898494	6.45051	1.4484	0.176927	0.2723	-7.0549
SCO1	0.0827202	6.3349	1.43698	0.180071	0.276178	-7.05501
CLK3	0.145856	4.45419	1.13007	0.283795	0.3924	-7.05513
MMAA	0.0173037	1.93943	0.0883762	0.931254	0.952687	-7.05544
RNF103	-0.100904	6.08872	-1.41799	0.185406	0.282557	-7.05547
TANGO2	-0.126315	4.5253	-1.16681	0.269302	0.376506	-7.05574
SCO2	-0.144831	3.65405	-0.954501	0.361455	0.472105	-7.05679
NUDT17	0.0421397	2.02908	0.208998	0.83848	0.883484	-7.05778
LINC00467	-0.0998871	2.09148	-0.298616	0.771182	0.831319	-7.05805
GSK3B	-0.108587	7.32328	-1.51815	0.158723	0.250024	-7.05828
IPPK	0.112881	5.10462	1.26333	0.234011	0.337792	-7.05843
C1orf216	0.113647	5.04491	1.25242	0.237803	0.34168	-7.05889
SGSM3	-0.218598	3.95707	-1.0386	0.32291	0.433141	-7.05891
SDF2L1	0.156761	3.00049	0.716504	0.489432	0.592772	-7.05938
HPS6	-0.300962	5.02515	-1.27485	0.231053	0.334686	-7.05941
PCYOX1L	0.151491	3.25765	0.801076	0.440976	0.548786	-7.05968
PKD1	-0.337787	4.64519	-1.2037	0.256297	0.362181	-7.06081
ZNF789	0.12466	2.71941	0.616245	0.550961	0.647883	-7.06085
LINC00938	0.00274907	1.94538	0.0117236	0.990868	0.994397	-7.06109
HNRNPM	0.0789903	7.55981	1.52521	0.156976	0.247847	-7.06125
ZNF778	0.0883536	3.26683	0.810663	0.435688	0.543865	-7.0624
NADK2	-0.126628	4.91498	-1.24221	0.241397	0.345466	-7.06363
ZBTB41	0.1129	5.61854	1.34178	0.208182	0.30837	-7.06432
KLHL15	-0.160246	5.26929	-1.30423	0.220234	0.322702	-7.06555
ZNF674-AS1	0.094482	2.71558	0.607194	0.556725	0.652798	-7.06569
TLE4	-0.117641	4.98989	-1.2536	0.237392	0.341304	-7.06578
TET2	0.126904	4.9237	1.22284	0.248332	0.353412	-7.06589
CABP7	-0.102313	2.08979	-0.287574	0.779426	0.837744	-7.0671
TBC1D22B	-0.113638	4.12038	-1.06134	0.312522	0.422812	-7.06806
FIZ1	0.154416	4.38681	1.10316	0.294791	0.404134	-7.06908
INO80D	-0.0919644	5.18009	-1.28205	0.227623	0.330732	-7.06912
ZCCHC2	0.123567	4.74621	1.18422	0.262641	0.369495	-7.06971
SENP1	0.110156	6.01381	1.38922	0.193744	0.291981	-7.06973
GABPB2	-0.0753018	2.47997	-0.522278	0.612402	0.700898	-7.06983
NAT1	-0.15034	3.29822	-0.835961	0.421937	0.531303	-7.06984
NIPBL	-0.104154	6.57266	-1.45505	0.175116	0.270192	-7.06986
PLD3	-0.328288	6.88316	-1.4861	0.167942	0.261472	-7.06995
SART3	0.073207	6.76869	1.46582	0.172219	0.266646	-7.07038
SYCP2L	0.0148902	2.00182	0.093138	0.927561	0.949903	-7.07038
TMEM170A	-0.119236	3.34219	-0.847378	0.415828	0.525508	-7.07099
SETD1A	-0.183565	5.78364	-1.37285	0.199002	0.297921	-7.07115
RPS26	0.03417	2.0561	0.184737	0.856982	0.897635	-7.07171
GLO1	-0.106949	7.41791	-1.51357	0.159867	0.251387	-7.07171
TRAPPC2P1	-0.075487	2.42327	-0.487618	0.63592	0.721014	-7.07201
POLR2L	0.383716	6.3231	1.40993	0.188756	0.286514	-7.07203
NSUN5	-0.183105	3.67189	-0.947553	0.364819	0.475206	-7.07204
SMAD1	-0.116738	4.29318	-1.10004	0.296086	0.405516	-7.07242
HOOK3	-0.224419	6.52615	-1.45221	0.176945	0.2723	-7.07252
KRTCAP2	0.0999164	5.33913	1.29355	0.223767	0.32662	-7.07256
SMIM6	-0.084927	2.32813	-0.429858	0.676055	0.754761	-7.07344
FAS	0.13269	4.78806	1.18639	0.26182	0.368529	-7.07365
MICA	-0.125558	3.2493	-0.815122	0.433243	0.541801	-7.07383
BANK1	-0.0842786	2.51264	-0.534794	0.604019	0.694059	-7.0741
RANGRF	0.101451	5.19016	1.2668	0.232816	0.336847	-7.07434
KCND1	0.0160466	2.00304	0.0771547	0.939962	0.95916	-7.07455
CCZ1	0.109846	2.96423	0.689152	0.505787	0.607761	-7.0754
DMXL2	-0.2813	7.07182	-1.49399	0.165903	0.258945	-7.07554
MMP19	-0.190506	2.81678	-0.66495	0.520787	0.620773	-7.07564
DEK	-0.105699	8.17126	-1.54433	0.152324	0.242337	-7.07566
SERHL	-0.104571	3.06933	-0.752729	0.468282	0.573312	-7.07588
OTUD3	-0.107739	4.07671	-1.04239	0.320819	0.43092	-7.07622
HYKK	0.124412	2.48037	0.482974	0.639104	0.723684	-7.07625
GNB3	-0.112141	2.36883	-0.456734	0.657238	0.739204	-7.07652
UPP1	0.115958	5.09904	1.24609	0.240027	0.343972	-7.07774
HPS5	0.102981	5.91934	1.37187	0.198924	0.297918	-7.07777
TM9SF2	-0.108816	7.37118	-1.50657	0.16163	0.253722	-7.07785
PGAP2	0.116292	5.20162	1.26409	0.23375	0.337682	-7.07858
VCPKMT	-0.109446	3.62726	-0.921726	0.377524	0.487944	-7.07917
SYTL2	-0.234363	4.93065	-1.23971	0.243081	0.347295	-7.07947
PATZ1	-0.0980133	5.11916	-1.26312	0.234085	0.337862	-7.07978
SLC25A5-AS1	-0.278919	3.53505	-0.906969	0.385658	0.496582	-7.07994
DLX1	-0.0505705	2.13421	-0.266132	0.795331	0.8501	-7.08023
RAD1	0.0964071	5.93299	1.37053	0.19933	0.2982	-7.08189
MRPL12	0.199242	6.23894	1.40081	0.191033	0.288689	-7.08239
LOC93622	0.125573	4.04836	1.00644	0.337008	0.447579	-7.08289
ZBTB43	-0.11637	4.62163	-1.16308	0.270745	0.378214	-7.08361
NBPF3	-0.116721	2.93599	-0.695055	0.50223	0.604335	-7.08452
ANG	0.0265238	2.03685	0.0796318	0.938056	0.957785	-7.08669
IKBKG	0.0400401	2.18955	0.264468	0.796578	0.851035	-7.08679
HSF4	-0.182392	3.24766	-0.804775	0.438956	0.54703	-7.08687
FSD2	0.00311442	2.02374	0.0115932	0.990969	0.994397	-7.08786
MIR3614	0.0216439	2.07997	0.113423	0.911852	0.937603	-7.08821
JAK2	0.143284	3.95731	0.978119	0.350184	0.460609	-7.08861
UBE2E4P	0.116589	3.86944	0.952383	0.362478	0.473052	-7.08885
HSD17B1	-0.116406	2.9145	-0.67806	0.512513	0.613957	-7.08897
DOHH	-0.0690357	2.10395	-0.215303	0.833722	0.879665	-7.08904
PIEZO2	-0.16395	2.02052	-0.213875	0.834922	0.880525	-7.0903
PPIP5K1	0.127733	3.59328	0.874793	0.401405	0.511344	-7.09164
ZRANB2	0.111015	6.07247	1.37813	0.197043	0.295812	-7.09286
TSR3	-0.200346	4.42457	-1.11699	0.289456	0.398137	-7.09294
CBL	-0.104186	6.45368	-1.42635	0.183041	0.279668	-7.09316
MAP3K11	-0.277713	5.16848	-1.26956	0.23286	0.336875	-7.09333
ABCC5	0.0790032	4.97039	1.2114	0.252506	0.35781	-7.09343
TMEM64	-0.114064	6.35835	-1.41693	0.185707	0.28289	-7.0935
ALPK1	-0.195567	3.85574	-0.972391	0.353115	0.463351	-7.0939
AGAP6	-0.00399378	2.06052	-0.0218768	0.98296	0.988928	-7.09425
MIR17HG	0.143412	3.12404	0.714618	0.490549	0.593777	-7.09428
AKIRIN1	0.0975953	6.43455	1.41556	0.186098	0.283391	-7.09542
CDPF1	0.13385	2.9917	0.661696	0.522533	0.622366	-7.09575
SLC2A1	0.131126	7.58149	1.4996	0.1634	0.256002	-7.09616
HIVEP1	0.0984325	5.80186	1.34131	0.208328	0.308459	-7.09724
RPS19BP1	0.244776	4.88473	1.17659	0.266457	0.373443	-7.09728
UHMK1	-0.0896439	8.22791	-1.53031	0.155721	0.246453	-7.09741
ADM5	-0.178818	2.73697	-0.612125	0.553825	0.65019	-7.09744
ZNF34	0.129176	3.16389	0.727019	0.483232	0.587361	-7.09753
BBS5	-0.083077	2.68414	-0.571259	0.579939	0.673398	-7.0979
CTSA	-0.163134	6.8193	-1.45569	0.175121	0.270192	-7.09817
BUD13	0.0992753	4.63565	1.13569	0.281541	0.390071	-7.09829
CCDC127	0.107161	4.72716	1.15437	0.274142	0.381943	-7.0987
RPUSD2	0.105164	3.72468	0.90405	0.386398	0.497301	-7.09919
NUDT18	-0.220462	3.59096	-0.892795	0.392612	0.502793	-7.09958
DPP8	-0.214571	5.93209	-1.37022	0.200266	0.299307	-7.10018
ACVR2A	0.100955	3.60335	0.868651	0.404606	0.514543	-7.10018
JMJD7-PLA2G4B	-0.150955	2.52204	-0.501061	0.6269	0.713686	-7.10018
SRGAP2D	-0.0817109	2.51803	-0.486805	0.636476	0.721305	-7.10055
CDADC1	-0.0681208	2.32144	-0.37121	0.717919	0.788859	-7.10078
PC	0.296937	4.50913	1.08582	0.302923	0.412638	-7.10122
PPP1CB	-0.112413	8.8079	-1.54566	0.152005	0.241915	-7.10177
ZNF195	-0.103738	5.64271	-1.32633	0.213074	0.314355	-7.10209
TTC37	-0.098828	7.24462	-1.48011	0.16844	0.26207	-7.10309
SFT2D3	-0.0980613	4.2155	-1.05044	0.317273	0.4273	-7.10314
CDK2	0.0870188	6.51572	1.41718	0.185638	0.282861	-7.10397
XYLT2	-0.244785	5.23261	-1.26926	0.232959	0.336948	-7.10426
RBMXL1	-0.121486	4.64812	-1.15028	0.275751	0.383641	-7.10495
GPRASP1	-0.0411106	2.16583	-0.20782	0.839376	0.884034	-7.10543
ARNTL2	0.265132	7.15126	1.46228	0.174226	0.269236	-7.10606
CNOT2	-0.0924733	6.23579	-1.39374	0.192415	0.290298	-7.10653
TLDC2	-0.0339828	2.1497	-0.143738	0.88845	0.920584	-7.10658
OTUD4	-0.124205	6.33296	-1.40486	0.189173	0.286892	-7.10672
TNFAIP8L2-SCNM1	-0.180319	3.90927	-0.975069	0.351625	0.461927	-7.10682
SUCLA2	0.0891159	5.49442	1.29071	0.224714	0.327451	-7.10683
CCDC94	0.14042	3.05934	0.675011	0.514371	0.61548	-7.10722
FOXA1	-0.419611	4.55233	-1.15319	0.275528	0.383408	-7.10808
CAMLG	-0.138194	4.94055	-1.20827	0.253657	0.359144	-7.1083
ZKSCAN2	-0.109975	4.3189	-1.07116	0.308285	0.418651	-7.10942
RBAK	-0.10483	5.85414	-1.3483	0.206145	0.305947	-7.10962
SETD2	-0.0925087	6.9882	-1.45791	0.174344	0.269387	-7.10985
GPN2	0.123529	3.63516	0.863924	0.407082	0.516831	-7.11031
OPA1	0.0867957	6.97955	1.45183	0.175992	0.271229	-7.11055
C7orf55	0.116152	2.8199	0.577096	0.576133	0.670116	-7.11056
SCNM1	-0.175396	3.93276	-0.977016	0.350704	0.46116	-7.11064
NUDT16	-0.106153	5.35853	-1.27733	0.22922	0.332559	-7.11064
GPSM2	0.120779	5.03114	1.20515	0.254808	0.36055	-7.11067
ZNF644	-0.0979289	6.09385	-1.37438	0.198167	0.297012	-7.11212
NDUFB7	-0.373273	3.4185	-0.844124	0.418245	0.527818	-7.11267
SIMC1	0.0975898	3.85121	0.926768	0.37502	0.48544	-7.11292
SDE2	-0.0752973	5.4844	-1.29095	0.224633	0.327451	-7.11569
ARSB	0.111431	5.53577	1.28837	0.225498	0.328306	-7.11585
MYBBP1A	0.257345	7.17684	1.45707	0.17563	0.270732	-7.1159
NPHP1	-0.0561703	2.32662	-0.323312	0.752856	0.816753	-7.1161
NACC2	-0.157574	6.80269	-1.44071	0.179053	0.274925	-7.11617
SETSIP	0.06412	2.50781	0.418793	0.683871	0.761278	-7.11632
SLC44A1	-0.115814	6.80759	-1.44008	0.179213	0.275109	-7.11641
TWISTNB	0.107957	6.31191	1.38585	0.194742	0.293226	-7.11712
ZDHHC11	0.0906024	3.25936	0.738957	0.476253	0.580683	-7.11728
TMEM208	0.152958	4.40033	1.05803	0.313959	0.424109	-7.11828
TMPPE	0.067504	2.42887	0.363975	0.723156	0.793524	-7.11858
THAP9-AS1	0.118161	4.88446	1.16912	0.268411	0.375605	-7.11923
RBM42	-0.379304	6.03226	-1.37168	0.200014	0.298997	-7.1201
DPY30	0.144076	5.4294	1.26621	0.233019	0.336951	-7.12032
SNRPA1	0.124275	3.43284	0.790148	0.447055	0.554414	-7.12105
LRRK1	-0.17621	6.41875	-1.40399	0.189851	0.287443	-7.12122
IFT46	0.117707	4.01556	0.960351	0.358639	0.46934	-7.12144
TRIM44	0.116981	7.36734	1.46842	0.171526	0.265813	-7.12223
ASB14	0.0676829	2.3596	0.294563	0.774114	0.833628	-7.12227
WRB	-0.105305	5.24999	-1.25008	0.238623	0.342607	-7.12241
REPS1	0.118717	5.33368	1.24945	0.238844	0.342708	-7.12247
PIK3C3	0.0999333	4.39457	1.05629	0.314716	0.424814	-7.12302
ACTG1	-0.147082	12.5162	-1.58673	0.142713	0.229852	-7.12378
EXD3	-0.0270069	2.17867	-0.107016	0.916809	0.941428	-7.12383
CSGALNACT2	-0.129814	5.33519	-1.26436	0.233657	0.337635	-7.12445
SLC36A4	0.194394	5.3783	1.24948	0.239313	0.343217	-7.12472
NCAPH2	-0.205805	5.00968	-1.21171	0.252972	0.358359	-7.12501
DRAP1	0.371514	5.82952	1.30552	0.220819	0.323352	-7.12544
ZC3H10	0.0952383	3.09198	0.664103	0.521052	0.620926	-7.12635
SNAPC4	-0.275593	4.16031	-1.02675	0.328621	0.438995	-7.12719
DNAL1	-0.125631	5.0637	-1.21428	0.251449	0.356571	-7.12733
ADAT1	-0.100229	5.59084	-1.29783	0.222345	0.325099	-7.12765
NDUFC1	0.0896953	3.77163	0.885442	0.395897	0.505958	-7.12858
GSDMB	-0.0266978	2.22097	-0.162071	0.874351	0.910532	-7.12899
NAPEPLD	0.126182	5.7424	1.30561	0.219783	0.322145	-7.12982
RAB4A	0.119419	5.18849	1.21863	0.249863	0.354745	-7.13012
DBNDD1	-0.206823	6.31393	-1.38579	0.195609	0.294187	-7.13144
FADD	0.0781611	6.09705	1.35162	0.205116	0.304891	-7.13182
FUS	-0.152631	8.75181	-1.52254	0.15791	0.249054	-7.13193
MAPKAPK3	0.156435	5.63185	1.28512	0.226587	0.329576	-7.13239
C11orf63	-0.108098	3.00235	-0.646381	0.532015	0.631133	-7.13274
NSUN5P1	-0.0706914	2.37919	-0.321669	0.754065	0.817641	-7.13308
PUF60	0.229852	7.42647	1.46077	0.174633	0.269652	-7.13326
ECSIT	0.217528	3.89366	0.902029	0.387934	0.498902	-7.13329
FBLN1	-0.1834	4.77512	-1.15562	0.273893	0.38168	-7.13383
FUBP3	-0.0860958	6.55939	-1.40409	0.189397	0.287041	-7.13411
CSNK2A1	0.0878597	7.43123	1.46349	0.172843	0.267491	-7.13459
PSMD10	0.109594	6.37769	1.37791	0.197108	0.295878	-7.13583
ZNF570	-0.0113656	2.21495	-0.0602849	0.95307	0.967774	-7.13585
TRAF7	-0.28787	6.14949	-1.36792	0.201152	0.300302	-7.13628
CLCN2	-0.115624	2.55876	-0.439898	0.668998	0.748678	-7.13642
VRK3	-0.157744	4.649	-1.12613	0.285384	0.394238	-7.13712
TLK1	-0.092983	6.43072	-1.38953	0.193653	0.29194	-7.13738
ADAM11	-0.0955788	2.45368	-0.362274	0.724389	0.794353	-7.13739
KCTD5	-0.166667	5.39392	-1.26385	0.233831	0.337706	-7.13751
TAF7	0.0785543	6.97978	1.43166	0.181553	0.277923	-7.13753
ZWILCH	0.170948	7.02594	1.43253	0.181738	0.278144	-7.13754
ZNF787	0.201768	4.16132	0.975218	0.351943	0.462168	-7.13757
KCNK6	-0.245253	2.6198	-0.508104	0.622349	0.710055	-7.13808
ZFYVE27	0.121579	5.29039	1.22953	0.245921	0.350438	-7.13833
CLUAP1	0.127161	4.49712	1.06367	0.311514	0.421611	-7.13855
STOX1	-0.0937468	2.50335	-0.406444	0.692641	0.768229	-7.13931
AIDA	-0.109687	4.26751	-1.02876	0.326886	0.437105	-7.14023
ZNF397	0.119071	3.63065	0.828538	0.425941	0.53536	-7.14031
FCHO2	-0.1353	5.48387	-1.27368	0.230462	0.334007	-7.14032
NEDD8	0.0986794	6.58982	1.39539	0.191929	0.289787	-7.14057
CECR5	-0.166395	5.19395	-1.22815	0.246415	0.351032	-7.14089
NDNL2	-0.179733	5.4773	-1.27491	0.230404	0.333958	-7.14132
LOC389641	-0.141432	2.70189	-0.504497	0.624546	0.711673	-7.14159
ZNF217	-0.0971128	7.46307	-1.46372	0.172782	0.267426	-7.14175
ANAPC11	-0.296666	4.60571	-1.11848	0.289391	0.398087	-7.14192
CCPG1	0.301773	7.41051	1.45186	0.17704	0.272415	-7.14193
USB1	-0.121624	7.41818	-1.4612	0.173457	0.268198	-7.14234
MCEE	0.0901755	2.95198	0.588306	0.568862	0.663631	-7.14249
LOC284023	-0.0405248	2.34145	-0.242943	0.812766	0.863679	-7.14268
CCDC130	-0.104286	2.7371	-0.519828	0.614049	0.702342	-7.1427
NELFA	-0.192564	3.46927	-0.808822	0.437004	0.545233	-7.14284
NME2	-0.101226	8.34989	-1.50115	0.163005	0.255471	-7.14299
GPATCH1	-0.217588	4.92253	-1.18142	0.264441	0.371244	-7.14393
S100A10	-0.088995	9.24979	-1.52572	0.15685	0.247753	-7.14419
FAM101B	0.169052	6.09471	1.33745	0.209805	0.310412	-7.14456
LOC100130744	0.0634966	2.55899	0.381755	0.710315	0.782507	-7.14461
ACAD10	-0.114816	4.95944	-1.1776	0.26516	0.372122	-7.14574
ZNF200	0.108592	3.97972	0.924407	0.376191	0.486544	-7.14597
SLCO1B3	-0.122358	5.87088	-1.32145	0.214639	0.316017	-7.14664
FBXO6	0.0931287	2.72758	0.462996	0.652889	0.73546	-7.14733
RPL22L1	0.307296	6.37311	1.35899	0.203873	0.303405	-7.14735
CPSF1	-0.324038	6.11006	-1.35599	0.204792	0.304486	-7.14737
ATP5D	-0.253024	3.45455	-0.802339	0.440922	0.548786	-7.14812
RPL23	0.136203	8.53198	1.50035	0.163207	0.255758	-7.14845
MTG2	-0.14331	4.25301	-1.01781	0.331825	0.442197	-7.14892
STK32C	0.177198	3.58009	0.790349	0.447125	0.554451	-7.14956
KCNAB3	-0.0235262	2.30712	-0.15104	0.882829	0.916712	-7.14957
HIST1H2BD	-0.0617154	2.46531	-0.34075	0.740065	0.806454	-7.14964
SOS1	-0.102607	7.09542	-1.43529	0.180542	0.276715	-7.14986
CDKL2	0.033793	2.39236	0.241612	0.81377	0.864544	-7.15029
SERPINB8	-0.121317	4.19174	-0.999132	0.340373	0.450998	-7.15059
UBE2E2	-0.115611	4.47624	-1.0677	0.309774	0.42009	-7.15081
CCNT1	0.0897411	6.72982	1.40051	0.190436	0.28801	-7.151
GLRX	-0.312405	5.92508	-1.33276	0.212044	0.313081	-7.15124
MIOS	0.114006	5.72367	1.28552	0.226451	0.329449	-7.15225
MGC27345	0.171492	4.39951	1.02569	0.328265	0.438605	-7.15281
ZNF544	0.416029	3.40226	0.712599	0.492311	0.595205	-7.15284
POLR3H	0.180247	6.50526	1.37438	0.198719	0.297709	-7.1529
C19orf25	-0.127517	2.60206	-0.432705	0.674181	0.753176	-7.15404
NSUN6	-0.0916637	3.70412	-0.858658	0.409851	0.519426	-7.15404
TRIB1	0.244361	5.76885	1.28103	0.22896	0.332251	-7.15418
PPP1R3D	-0.109262	3.15604	-0.680194	0.511215	0.612617	-7.155
WDR38	-0.226365	3.2202	-0.710385	0.493624	0.596076	-7.15521
CTC-338M12.4	-0.0412058	2.43406	-0.289307	0.778023	0.83663	-7.15543
HPRT1	0.109417	6.35566	1.36015	0.202487	0.301736	-7.15544
COX17	0.113451	3.88429	0.887088	0.39505	0.505159	-7.15611
POLR2H	0.0998379	5.00284	1.16094	0.271579	0.379147	-7.15612
YY2	-0.0664114	2.61841	-0.423457	0.680572	0.75858	-7.15615
ZNF791	-0.103667	3.48673	-0.786308	0.449204	0.556172	-7.15638
LDHB	-0.123453	10.0779	-1.53321	0.155015	0.245521	-7.15692
TEC	0.03434	2.36741	0.167391	0.870268	0.907592	-7.15791
FAM105A	0.1999	3.56365	0.768244	0.459833	0.565955	-7.15876
LOC374443	-0.0841124	2.89873	-0.562679	0.585558	0.678427	-7.15916
ZNF585A	0.0903173	2.98086	0.568552	0.581709	0.67511	-7.15933
KIAA1468	0.107341	5.68875	1.27432	0.230242	0.333759	-7.15947
FBXO36	-0.0715117	2.96867	-0.590543	0.567417	0.662341	-7.15962
NUDCD2	0.117133	4.77302	1.10755	0.292972	0.40212	-7.15985
C9orf85	-0.100577	3.11416	-0.652341	0.528313	0.628157	-7.15987
LTBP4	-0.323311	5.2223	-1.22401	0.248875	0.353988	-7.16011
ORC3	0.119954	5.56187	1.25415	0.2372	0.3411	-7.16032
SELM	0.0161569	2.32681	0.0656103	0.94893	0.964787	-7.16033
C2orf74	0.194485	3.91539	0.876343	0.400949	0.510936	-7.16169
PCDHGA7	-0.11087	4.43445	-1.04724	0.31868	0.428687	-7.16203
HDAC8	-0.163445	4.30208	-1.02284	0.329549	0.439891	-7.16214
DDIT3	-0.164576	3.97194	-0.930839	0.373006	0.483396	-7.16259
KLHL5	-0.0989952	7.49648	-1.44929	0.176683	0.271957	-7.16335
TSSC1	-0.0913141	5.38954	-1.23705	0.243231	0.3474	-7.16339
LCOR	-0.104383	5.92055	-1.31319	0.217308	0.319268	-7.16352
BLOC1S2	0.0889602	5.89979	1.30022	0.221554	0.324116	-7.16465
ZNF569	0.151757	4.07069	0.929528	0.373654	0.484084	-7.16478
SNAPC2	0.160979	3.43299	0.723338	0.485405	0.589144	-7.16484
CBX7	-0.128022	2.95792	-0.580529	0.573901	0.668201	-7.16495
PPCS	-0.138459	5.27548	-1.22079	0.249076	0.35416	-7.16511
DDT	-0.0818866	4.22165	-0.989153	0.345007	0.455726	-7.16513
MTUS1	-0.462392	8.53513	-1.49475	0.165707	0.258758	-7.16517
PUS10	-0.0505869	2.39565	-0.224622	0.826618	0.874461	-7.1656
SMYD4	0.0903902	5.44116	1.23276	0.244762	0.349077	-7.16562
ULBP1	0.151314	2.61089	0.315552	0.7588	0.821665	-7.16646
ZHX1	0.158372	6.18733	1.33021	0.211837	0.312842	-7.16669
ZNF385A	-0.245676	4.30156	-1.01692	0.333053	0.443316	-7.16673
COL7A1	-0.304359	8.0536	-1.47407	0.171091	0.265259	-7.16834
KIAA1919	-0.0955555	2.97009	-0.579508	0.574564	0.668859	-7.16874
ATG10	-0.145604	3.90253	-0.901554	0.387663	0.498647	-7.16916
LENG1	-0.0903613	2.67595	-0.434775	0.672595	0.75172	-7.1699
NPTN-IT1	-0.0681671	2.64289	-0.409806	0.690248	0.76595	-7.17062
SLC2A4RG	-0.208791	5.70247	-1.28264	0.228234	0.331409	-7.1707
OLFML3	-0.437381	2.52732	-0.444632	0.666011	0.746128	-7.17087
WDSUB1	0.151913	3.98152	0.893165	0.391935	0.502302	-7.17097
CBX8	-0.219938	3.56675	-0.80783	0.437845	0.54601	-7.17127
RAB11FIP2	0.0879772	6.02605	1.31011	0.21831	0.320534	-7.17229
KLF5	0.150351	6.42474	1.3526	0.204811	0.304486	-7.17243
SERTAD1	-0.228209	3.65648	-0.838508	0.421228	0.530605	-7.1725
PRKCQ	0.107002	3.47025	0.738272	0.476652	0.580962	-7.17262
FZR1	-0.232422	4.3504	-1.02526	0.329264	0.439606	-7.17291
NDUFAF6	0.131394	3.98881	0.893951	0.391533	0.501975	-7.17302
RILP	-0.107272	2.5826	-0.352956	0.731266	0.799348	-7.17304
BUB3	0.0809797	7.9406	1.46022	0.17372	0.268545	-7.17331
CCDC23	0.0689938	2.7354	0.425896	0.678849	0.757165	-7.17465
LRRC57	0.12207	3.7189	0.817394	0.432001	0.540692	-7.17474
QPCTL	-0.120926	3.4085	-0.742224	0.474355	0.579011	-7.1751
LRRC28	0.101414	3.53337	0.755688	0.46658	0.572047	-7.17638
DAPK2	-0.0787296	2.44933	-0.252474	0.805659	0.858392	-7.17756
BET1	-0.088587	4.99483	-1.15548	0.273707	0.381495	-7.17767
TMUB2	-0.146945	5.71906	-1.27674	0.229419	0.332813	-7.17783
DYNLT3	-0.172812	5.62779	-1.26436	0.234	0.337792	-7.17798
ZNF720	-0.0696983	2.80052	-0.477399	0.642936	0.727061	-7.17802
COMT	-0.281495	5.52885	-1.25529	0.237783	0.34168	-7.1782
NSUN5P2	-0.0489252	2.51427	-0.292971	0.775298	0.834617	-7.17828
RAD9A	-0.163828	5.33092	-1.21877	0.249813	0.354745	-7.17899
PMCH	0.116236	3.49134	0.736942	0.477427	0.581544	-7.17901
PPFIBP1	0.0998376	6.64284	1.37009	0.19946	0.298362	-7.1792
CCDC80	-0.191372	5.30832	-1.21732	0.250873	0.355905	-7.17926
SMARCB1	-0.102754	5.59173	-1.25515	0.236852	0.340706	-7.17934
RPAP1	0.179005	4.80908	1.09112	0.300083	0.409504	-7.17942
CCDC66	0.0859407	4.1194	0.930935	0.372958	0.483396	-7.17957
SLC1A1	0.119739	3.06275	0.563105	0.585278	0.678218	-7.17958
IPMK	0.109171	4.30459	0.978621	0.349947	0.460474	-7.18004
HOXA1	0.0669272	2.86072	0.478703	0.642039	0.726406	-7.18011
DET1	0.098554	3.42515	0.713949	0.490946	0.594073	-7.18011
ATP6AP1	0.110607	6.8513	1.38714	0.194359	0.292779	-7.18076
NCALD	-0.218143	2.77209	-0.499336	0.628295	0.714968	-7.18077
MEF2BNB	-0.0830627	2.60966	-0.35866	0.727012	0.796227	-7.18098
MRFAP1	0.088656	8.14812	1.46282	0.173023	0.267648	-7.18119
TMED2	0.0853781	8.80751	1.48513	0.167128	0.260471	-7.1813
BMS1P20	-0.0872951	3.28498	-0.684821	0.508407	0.610267	-7.18198
LINC01128	0.0996324	3.46688	0.727971	0.482674	0.586838	-7.18203
SLC2A13	-0.190892	4.10914	-0.955252	0.361431	0.472105	-7.18205
ZYG11A	0.121249	3.41588	0.701325	0.498468	0.600812	-7.18244
ADPRH	-0.205055	2.87606	-0.542779	0.599115	0.689623	-7.18297
ATP6V0A2	-0.128073	5.78006	-1.28006	0.228293	0.331459	-7.18351
MLLT1	-0.195206	5.45804	-1.23608	0.244226	0.348421	-7.18365
CNOT4	0.0848521	5.17583	1.17096	0.267703	0.374807	-7.18441
PRDM4	-0.0943031	6.08795	-1.31572	0.216489	0.31827	-7.18446
PKMYT1	-0.211546	5.55935	-1.25127	0.239047	0.342964	-7.18452
DDOST	0.124786	7.40002	1.42291	0.18401	0.28068	-7.18456
NOSIP	-0.237185	3.9978	-0.923417	0.377433	0.487872	-7.18466
GATC	0.0861665	7.38867	1.423	0.183985	0.28068	-7.1847
GATA3	-0.0711407	2.96095	-0.542028	0.599201	0.689623	-7.18548
CASP9	-0.117759	3.81129	-0.85794	0.41023	0.519662	-7.18568
ARHGEF19	0.109431	2.95071	0.502072	0.626059	0.712922	-7.18575
FANCL	0.131184	5.99915	1.29368	0.223724	0.326592	-7.186
ZNF764	-0.0782109	2.7379	-0.429812	0.676088	0.754761	-7.18612
GET4	-0.152777	4.63682	-1.07551	0.306425	0.41658	-7.18627
SLC16A1	0.0918494	7.04116	1.39771	0.191252	0.288988	-7.18704
MED31	0.0900553	4.68957	1.06616	0.310436	0.420571	-7.18729
MSRB2	-0.0819052	3.43987	-0.729902	0.481541	0.585634	-7.1873
EPN1	-0.354184	6.34655	-1.35012	0.206606	0.306306	-7.18795
ATAD1	-0.110147	6.52647	-1.35889	0.202876	0.302249	-7.18888
SYDE2	-0.029393	2.43198	-0.148001	0.885168	0.918305	-7.18914
TRIM7	0.106509	3.58327	0.753812	0.467658	0.572686	-7.18925
TMEM180	0.0224554	2.44828	0.106534	0.917182	0.941741	-7.18931
CANT1	-0.1304	7.15493	-1.40902	0.187972	0.285546	-7.1899
MYO5A	0.18489	7.35425	1.41387	0.1874	0.2849	-7.19074
PAWR	-0.0807694	5.43989	-1.22131	0.24889	0.353988	-7.19111
ZNF623	0.116706	5.94511	1.28279	0.227373	0.330404	-7.19115
TPT1-AS1	-0.0639103	2.68819	-0.382228	0.709975	0.782321	-7.19118
CMBL	0.134082	5.09265	1.14426	0.278126	0.386258	-7.19122
GAREM	-0.105495	3.04117	-0.57835	0.575317	0.669523	-7.19126
ATP6V0C	-0.187089	5.92392	-1.29333	0.224461	0.327424	-7.19162
RNASET2	0.021413	2.45373	0.13004	0.899012	0.928224	-7.19207
PARG	-0.113882	4.77159	-1.09811	0.296891	0.406159	-7.19213
ATP6V0E2-AS1	-0.00454602	2.43177	-0.019683	0.984668	0.990092	-7.19255
LOC100131691	0.155915	3.17277	0.594523	0.565037	0.659958	-7.19343
SRRD	0.113679	4.17374	0.926349	0.375227	0.485617	-7.19376
RAD51C	0.0835036	5.48922	1.21701	0.250452	0.355452	-7.19403
FRG1B	-0.0534235	2.66513	-0.353174	0.731	0.799248	-7.19473
AGAP2-AS1	-0.24775	4.00403	-0.91202	0.383119	0.493916	-7.19528
FAM45A	-0.105541	3.6317	-0.78886	0.447775	0.555005	-7.19533
SMDT1	-0.0961718	3.15578	-0.618631	0.549447	0.646585	-7.19533
CCDC9	-0.186137	3.59221	-0.786141	0.449647	0.55647	-7.19564
BRWD3	-0.10926	5.74568	-1.26429	0.233681	0.337636	-7.19571
PIN1	-0.198913	4.3598	-1.00222	0.339438	0.450021	-7.19625
TMED10	-0.0786331	8.36136	-1.46145	0.17339	0.268155	-7.1964
RPL10A	0.0881905	7.23694	1.40415	0.18938	0.287041	-7.19643
CHCHD6	0.00387909	2.44174	0.015742	0.987738	0.992231	-7.19665
AGGF1	-0.0997464	6.27194	-1.32628	0.213091	0.314355	-7.19682
SECISBP2L	-0.121971	5.97951	-1.29416	0.223565	0.326464	-7.19707
DCXR	-0.148762	3.89575	-0.868508	0.404681	0.514591	-7.19804
TECR	0.131017	3.8353	0.82044	0.430339	0.53945	-7.19843
FAM189B	-0.148171	5.21238	-1.17961	0.264392	0.371233	-7.19879
NT5M	-0.107475	2.7441	-0.403112	0.695064	0.770179	-7.19887
SPATA18	-0.130253	3.24883	-0.647353	0.531409	0.630689	-7.1991
SIGIRR	-0.218095	3.53335	-0.762643	0.463205	0.568724	-7.1992
CCDC25	0.251151	6.28978	1.31067	0.219137	0.321404	-7.19944
CCDC122	0.0320192	2.58512	0.24947	0.807848	0.85972	-7.19975
C9orf89	0.250705	3.87776	0.811926	0.435648	0.543865	-7.2003
MND1	-0.0823575	3.19466	-0.622274	0.54714	0.644664	-7.20121
ZNF219	-0.137746	3.76621	-0.825821	0.427413	0.53652	-7.20237
MIR4721	-0.0369846	2.46083	-0.089057	0.930787	0.952352	-7.2028
PRKX	0.0923627	5.47421	1.20597	0.254504	0.360231	-7.20308
WNT7B	0.330025	7.52377	1.4111	0.188422	0.286133	-7.20312
ZNF502	-0.0208344	2.46895	-0.106298	0.917365	0.941787	-7.20333
KDELR1	-0.132023	8.50222	-1.46129	0.173433	0.268192	-7.20374
WDR47	-0.0867027	4.39602	-0.995151	0.342216	0.452907	-7.20397
MPHOSPH8	0.0887397	5.47935	1.20616	0.254434	0.36017	-7.20444
COQ6	-0.0748444	4.20517	-0.94333	0.366875	0.477199	-7.20493
MB21D2	0.103579	4.04478	0.880985	0.398196	0.508185	-7.20501
SIPA1	-0.170689	3.25474	-0.646004	0.532538	0.631536	-7.20562
DNAJC7	0.0838595	7.04122	1.38259	0.195711	0.2942	-7.20672
MAPRE1	-0.0790619	8.36483	-1.45376	0.175465	0.27057	-7.20676
ZFAT	0.111743	3.57346	0.724975	0.484433	0.588142	-7.20679
RPS6KB2	-0.202351	4.54144	-1.03808	0.323318	0.43346	-7.20713
ZNF300	0.101647	3.85093	0.820942	0.430066	0.539334	-7.2078
RDH11	0.103647	7.53403	1.413	0.18683	0.28422	-7.20825
C19orf70	0.17396	3.07953	0.506966	0.623119	0.71052	-7.20829
SRSF8	0.0769401	5.3053	1.1737	0.266652	0.373569	-7.20915
HS1BP3	-0.239455	5.68518	-1.24845	0.240172	0.344108	-7.20959
SLC22A18	-0.141026	2.67453	-0.345276	0.737007	0.804082	-7.21002
MRPL23	0.148223	4.23112	0.919877	0.378446	0.488812	-7.21018
CAPN15	-0.357541	4.42509	-1.01666	0.33317	0.443427	-7.21026
FAM192A	0.0775178	6.84525	1.36421	0.201247	0.300378	-7.21054
EFCAB13	-0.0195185	2.50681	-0.122361	0.904942	0.932389	-7.21074
DHRS4	-0.0428038	2.71164	-0.342649	0.738676	0.80539	-7.21078
VPS51	-0.302092	4.39241	-1.00383	0.339023	0.4496	-7.21103
RHOA	-0.0751199	9.39126	-1.47902	0.168726	0.262394	-7.2115
LOC284581	-0.0132085	2.50533	-0.0869157	0.932387	0.953476	-7.21229
ACTB	-0.144481	12.2237	-1.52046	0.158523	0.249905	-7.21264
COX14	-0.100798	4.66668	-1.05325	0.316041	0.426141	-7.21327
MIR6807	-0.191864	3.5284	-0.740612	0.475752	0.580175	-7.21408
ADCY3	0.129986	7.31839	1.3946	0.192162	0.290011	-7.2143
FSBP	-0.186912	3.92639	-0.861137	0.408932	0.518504	-7.21469
PRNCR1	-0.0752009	2.99941	-0.509853	0.620782	0.708563	-7.21473
TUBB2A	-0.107585	3.50639	-0.717085	0.489088	0.592585	-7.21537
LOC399491	-0.0933148	3.13861	-0.576513	0.576513	0.670272	-7.21601
RNF187	-0.148224	7.08685	-1.38405	0.195318	0.293965	-7.21675
TJAP1	-0.139038	4.65754	-1.05002	0.317459	0.427462	-7.21677
SH2D3A	-0.116828	3.08196	-0.549436	0.594288	0.685814	-7.21697
KCNC4	0.0695479	2.86317	0.396252	0.699915	0.774477	-7.21704
TARS	0.157946	8.40919	1.44424	0.1785	0.27426	-7.21733
CUX1	-0.16453	6.3988	-1.32518	0.213846	0.315265	-7.21805
ZMAT5	0.118151	3.07982	0.506569	0.623006	0.71051	-7.2183
AP2A2	-0.138509	6.58112	-1.34158	0.208245	0.30837	-7.21844
LYSMD3	-0.115615	5.5771	-1.2205	0.249182	0.354265	-7.2187
NAIF1	-0.0878131	3.01505	-0.510476	0.62036	0.708184	-7.21948
CYBA	-0.232491	4.07791	-0.906396	0.385947	0.496908	-7.21956
FAM131A	-0.0192939	2.5405	-0.090235	0.929812	0.951735	-7.21973
ZNF232	0.073101	3.00557	0.473102	0.645898	0.729807	-7.22004
NUDT2	0.0963281	3.60186	0.723152	0.485506	0.589184	-7.22004
ZNF329	-0.112713	2.89401	-0.460163	0.654855	0.73725	-7.22063
MPC2	0.107361	5.82042	1.24254	0.241278	0.345332	-7.22075
PARP6	-0.176924	6.11219	-1.29258	0.224644	0.327451	-7.2209
E2F2	0.103923	5.08547	1.1193	0.288158	0.396886	-7.22127
EFR3B	-0.169629	6.71247	-1.35154	0.205677	0.30551	-7.22143
SLC25A35	-0.104582	5.22574	-1.16053	0.271738	0.37933	-7.22146
ZNF697	-0.0605093	2.77584	-0.361617	0.724865	0.794508	-7.22177
WDR5B	0.130893	4.14421	0.884997	0.396126	0.50611	-7.22251
AP1S2	0.192732	5.03023	1.09686	0.297953	0.407368	-7.22253
PCNA	0.0964008	8.21234	1.43333	0.181086	0.277362	-7.22327
EIF3IP1	-0.0815391	3.45312	-0.685704	0.507872	0.609732	-7.22378
HNRNPA1L2	-0.00194997	2.53405	-0.00995794	0.992243	0.995084	-7.22384
HIRIP3	-0.155813	4.70729	-1.05814	0.313909	0.424101	-7.2241
PLK4	0.115081	5.69125	1.2203	0.249254	0.354265	-7.22419
ICAM3	-0.0143948	2.551	-0.058453	0.954494	0.968638	-7.22441
GABPB1-AS1	0.111827	3.70885	0.7538	0.467665	0.572686	-7.22444
SFI1	-0.0941583	3.77636	-0.797168	0.443143	0.550611	-7.225
MUTYH	-0.0796345	2.92212	-0.445874	0.664813	0.745335	-7.2253
HNRNPD	0.0840098	8.00006	1.42311	0.183954	0.28068	-7.22549
RAP1B	-0.1085	4.46857	-0.993132	0.343154	0.45376	-7.22558
TMEM37	0.0269483	2.62254	0.182736	0.858513	0.898482	-7.22565
KDM1B	0.174352	5.21575	1.13286	0.28303	0.39158	-7.22646
GAS5-AS1	0.0882279	3.02638	0.466094	0.650742	0.733646	-7.22705
CRKL	-0.0668802	6.91291	-1.36109	0.2022	0.301473	-7.22711
ORAOV1	0.109232	4.66814	1.02217	0.329853	0.440212	-7.22711
HAUS2	-0.107995	5.94742	-1.26379	0.233854	0.337706	-7.22805
EFR3A	0.176858	7.61211	1.39999	0.191317	0.289024	-7.22837
C17orf75	0.0890452	4.9456	1.08448	0.302613	0.412298	-7.22858
LOC100131564	-0.0895864	3.82089	-0.804682	0.438982	0.54703	-7.22882
UHRF2	-0.125644	6.10871	-1.2836	0.227099	0.330145	-7.22882
MPV17L	0.0883008	2.68534	0.244873	0.811479	0.862444	-7.22917
FAM169A	-0.0836234	5.86156	-1.2502	0.238582	0.342584	-7.22929
C2orf49	-0.0911439	5.32048	-1.16804	0.268829	0.37602	-7.23007
RBMX2	0.0770346	4.96254	1.08778	0.301217	0.410764	-7.23017
KIRREL3	-0.187957	4.66017	-1.03811	0.32318	0.433376	-7.2311
DDX19B	0.0946789	4.52126	0.981282	0.348694	0.459178	-7.23164
LAGE3	0.141868	4.02548	0.836862	0.421453	0.530839	-7.23225
LOC644961	-0.306081	7.11405	-1.3761	0.198686	0.297692	-7.23358
PACRGL	0.0956888	3.65903	0.725084	0.48437	0.588117	-7.23381
C17orf97	0.0671156	2.92367	0.398048	0.698631	0.773369	-7.23385
FBXL18	0.162554	5.80039	1.2248	0.24788	0.352862	-7.23388
SEC31A	-0.0819285	7.47352	-1.39305	0.192616	0.290569	-7.23454
CPSF3L	-0.177358	5.31805	-1.16873	0.268985	0.376139	-7.23486
SLC35D2	-0.12338	4.46564	-0.982743	0.348007	0.458631	-7.23527
GRWD1	0.229556	6.70532	1.32603	0.214185	0.315527	-7.23594
LOC103611081	-0.0241404	2.61779	-0.156411	0.878699	0.913809	-7.23609
DUSP12	0.101582	4.82393	1.04845	0.318147	0.428263	-7.23633
KIAA0196	0.272536	7.18555	1.36372	0.202428	0.301713	-7.23658
GMPPB	-0.145887	4.02649	-0.866097	0.405943	0.515812	-7.2366
PELI3	0.0751976	3.01122	0.443211	0.666676	0.74669	-7.23665
APBA3	-0.00825021	2.5913	-0.0314065	0.975539	0.983948	-7.23716
KIAA0232	0.111627	6.45946	1.30548	0.219825	0.322157	-7.23725
GUF1	0.0875525	5.88336	1.23806	0.24287	0.347138	-7.23729
ZNF574	-0.349148	5.4936	-1.20382	0.256255	0.362181	-7.23786
C9orf142	-0.255824	4.02016	-0.871535	0.403807	0.513765	-7.23827
GNB4	0.0955423	6.39602	1.2983	0.222191	0.324909	-7.23835
TSPAN31	0.0828138	4.90554	1.06664	0.310231	0.42046	-7.2385
EIF5A2	0.102998	4.71003	1.01834	0.331584	0.442004	-7.23977
HMMR	-0.209426	6.37342	-1.30555	0.220809	0.323352	-7.23979
CCDC150	-0.0892329	3.44356	-0.664597	0.520748	0.620773	-7.23999
FGFBP3	-0.0071242	2.60159	-0.0296342	0.976919	0.984919	-7.24099
USP27X	-0.0805929	3.64807	-0.730792	0.48102	0.585191	-7.24165
METTL18	0.077701	3.22717	0.543152	0.598455	0.689227	-7.24254
CXorf40A	-0.0780629	2.93752	-0.414179	0.687143	0.763778	-7.24269
RNF216P1	0.108875	4.26265	0.89955	0.38868	0.499675	-7.24273
CDKL1	-0.0329756	2.6875	-0.204298	0.842057	0.886259	-7.24283
CYP26B1	0.119491	4.12227	0.857813	0.410297	0.519662	-7.24287
UHRF1	-0.21872	4.96893	-1.09925	0.2973	0.406638	-7.24308
GMEB1	-0.0709404	3.51971	-0.68177	0.510257	0.611712	-7.24331
SMAD4	-0.0937302	6.21614	-1.28185	0.22769	0.330794	-7.2438
ZNF646	-0.234499	5.09958	-1.12404	0.287134	0.395857	-7.24428
NEK3	0.0985914	3.45626	0.631361	0.54141	0.639571	-7.24432
ZNF430	-0.0795778	3.21031	-0.557432	0.589009	0.681157	-7.24434
ZNF333	-0.00175378	2.60583	-0.0112251	0.991256	0.994525	-7.24439
CAPN10	-0.224939	3.41367	-0.658319	0.52513	0.625025	-7.24448
GAS2L1	-0.203006	3.75659	-0.776601	0.455252	0.561578	-7.24476
SMARCA4	-0.0864922	3.42457	-0.646835	0.531732	0.630961	-7.24512
UBXN11	0.125078	3.01792	0.418691	0.684159	0.761413	-7.24617
MIS18BP1	-0.103153	6.62886	-1.3225	0.2143	0.315663	-7.24638
RHBDL3	-0.097265	3.54731	-0.688616	0.506111	0.608097	-7.24692
ZBTB42	0.0341664	2.6573	0.116627	0.909407	0.93544	-7.24717
SBF2	-0.105961	6.32784	-1.29175	0.224368	0.327322	-7.24729
DNM2	-0.164215	6.08078	-1.26521	0.233763	0.337682	-7.24826
XAB2	-0.251134	4.49168	-0.987148	0.346745	0.457428	-7.24841
CNOT3	-0.173464	5.7329	-1.22014	0.249785	0.354745	-7.24904
LEMD3	-0.0839987	5.47789	-1.17722	0.265304	0.372285	-7.24917
SSSCA1	-0.109426	2.9345	-0.410866	0.689613	0.765578	-7.24921
ADNP2	-0.067362	6.24698	-1.27955	0.228468	0.331643	-7.24943
EID2B	-0.0327624	2.66304	-0.169939	0.868313	0.906307	-7.24946
NAPA	-0.270089	6.11604	-1.27225	0.231939	0.33572	-7.2498
KIAA0753	-0.090291	6.0124	-1.25258	0.237749	0.341674	-7.24996
MSL2	0.0891706	4.907	1.05559	0.315021	0.4251	-7.25029
F8A1	-0.0878753	3.33046	-0.598327	0.562404	0.657724	-7.25056
MKI67	-0.10716	9.67343	-1.45572	0.174937	0.269998	-7.25081
MAP3K2	0.100614	7.00173	1.34405	0.20747	0.307421	-7.25102
STRADA	-0.0980947	5.46679	-1.17421	0.266457	0.373443	-7.25103
TOMM20	0.115298	8.02618	1.40396	0.189433	0.287063	-7.25113
NCAPD2	0.0844527	8.00097	1.40332	0.18962	0.287221	-7.2512
PLEKHA3	0.0788606	4.24088	0.886627	0.395287	0.505321	-7.25154
C6orf201	0.033017	2.71911	0.185346	0.856517	0.89742	-7.25154
POLK	0.117574	5.98229	1.23729	0.243145	0.347349	-7.25159
PP2D1	-0.0331447	2.68919	-0.16986	0.868374	0.906307	-7.2517
MGME1	0.075968	6.7129	1.31937	0.215309	0.316875	-7.25228
N4BP2L2	0.117923	5.13804	1.10002	0.296095	0.405516	-7.25272
LOC101927550	0.00493451	2.65518	0.0300502	0.976595	0.984796	-7.25342
RBPMS	0.0836269	5.64262	1.1892	0.260759	0.367301	-7.25382
CXXC5	0.129362	2.8639	0.300603	0.769845	0.830445	-7.25439
ARHGAP35	-0.232871	7.84558	-1.39879	0.191979	0.289832	-7.25454
CNTD1	-0.0887429	5.83953	-1.22618	0.247127	0.35201	-7.25458
ZNF552	-0.0751946	3.27945	-0.571539	0.579757	0.673261	-7.25465
PLEKHG4	-0.214594	5.15155	-1.12346	0.287368	0.39606	-7.25499
PITX1	-0.102469	3.02106	-0.444926	0.665476	0.745712	-7.25548
ZNHIT3	-0.0987197	5.71253	-1.20787	0.253805	0.359317	-7.25566
LOC389906	-0.0739318	3.10268	-0.48705	0.636309	0.721234	-7.25576
KATNBL1P6	-0.0931518	3.25713	-0.564122	0.584611	0.677814	-7.25606
CENPK	0.123295	5.49813	1.16206	0.271144	0.378694	-7.25635
THNSL1	0.151544	4.53696	0.953684	0.361849	0.472431	-7.25655
HEATR5A	0.233705	6.48187	1.28662	0.227082	0.330145	-7.25708
DPH3	0.103169	6.07117	1.24497	0.24042	0.344319	-7.25733
PHF14	0.0774043	6.18122	1.25935	0.235389	0.339208	-7.25738
LUC7L	-0.102285	5.42263	-1.16166	0.271299	0.378872	-7.25749
RWDD4	-0.101418	3.83838	-0.776828	0.454538	0.560885	-7.25856
METAP1	0.0743221	7.15407	1.34953	0.205764	0.305522	-7.25934
OSMR	0.127165	7.95787	1.39404	0.192326	0.290219	-7.25976
MICU3	-0.0346533	2.71582	-0.158252	0.877284	0.912962	-7.25981
THAP7	0.195583	3.24055	0.49528	0.631055	0.717179	-7.26047
BCL7C	-0.145858	3.47001	-0.643406	0.534036	0.632875	-7.26102
PTOV1	-0.380235	5.95956	-1.24849	0.24016	0.344108	-7.26146
FLYWCH1	-0.226598	4.5978	-0.996485	0.342408	0.452934	-7.26166
CWF19L2	0.088423	3.83063	0.746571	0.471836	0.576838	-7.26235
ILKAP	0.0969406	4.32878	0.89718	0.389886	0.500566	-7.26298
SFT2D1	-0.110639	3.99722	-0.820869	0.430105	0.539334	-7.26308
CELSR3	0.172143	5.03338	1.06114	0.312958	0.423151	-7.26331
POMGNT2	-0.131245	3.86021	-0.779645	0.452949	0.559494	-7.26396
YY1AP1	-0.0847059	5.81178	-1.21332	0.251801	0.356996	-7.26508
GEMIN7	0.179342	4.70408	0.986303	0.346763	0.457428	-7.2654
NDUFB1	0.088983	4.30906	0.889376	0.393875	0.504073	-7.26587
CEP128	0.0940521	4.59864	0.967471	0.355233	0.46555	-7.2659
GNG4	-0.126277	3.42164	-0.6137	0.552578	0.649171	-7.26605
PPIL4	-0.0888031	4.86623	-1.04611	0.319175	0.429193	-7.26653
RER1	0.080921	6.75785	1.3117	0.217794	0.319879	-7.26661
DNAH5	0.075166	3.13653	0.45041	0.661644	0.742539	-7.26708
ATXN1	-0.0747496	3.59301	-0.674942	0.514413	0.61548	-7.26738
GSTM4	0.0112087	2.7117	0.0628585	0.951069	0.966513	-7.26787
SGMS2	0.16524	5.86412	1.20383	0.255683	0.361602	-7.26807
DARS	0.0961431	6.85254	1.31773	0.215838	0.317518	-7.26872
PPP2R1B	0.0879019	6.05739	1.23365	0.244443	0.348694	-7.26943
SIRT7	0.176426	4.65681	0.96713	0.355782	0.46618	-7.27019
BCDIN3D-AS1	-0.064952	3.00513	-0.392876	0.702331	0.77621	-7.27027
ASPSCR1	0.146629	3.51045	0.606339	0.557468	0.653402	-7.27066
FZD8	0.232917	3.37396	0.547392	0.596058	0.686987	-7.27066
SEC24C	0.068728	7.88424	1.38277	0.195656	0.294187	-7.2712
MRPL55	-0.00636045	2.71787	-0.0219035	0.982945	0.988928	-7.27173
PSD3	0.293636	6.37735	1.25842	0.236694	0.340515	-7.27214
PANDAR	-0.0681024	3.71357	-0.711045	0.49267	0.595396	-7.2726
METTL14	0.0890095	4.5199	0.940461	0.368277	0.478523	-7.27266
AAED1	0.0965117	4.09924	0.817569	0.431905	0.540622	-7.27271
CDC14A	-0.0567053	2.95923	-0.355627	0.729216	0.797999	-7.27297
PTPRU	0.160094	4.0569	0.797938	0.44294	0.550608	-7.27333
CXorf40B	0.10619	4.0385	0.795755	0.443929	0.551301	-7.2741
QTRT1	-0.191537	3.6458	-0.698026	0.500981	0.603408	-7.2741
EZR	-0.165896	9.22956	-1.42859	0.183149	0.279802	-7.27421
PTPDC1	0.088427	4.07414	0.810176	0.435955	0.5441	-7.27431
PPP1R14A	-0.165472	3.44706	-0.622166	0.547586	0.644967	-7.2744
LINC00657	0.134155	7.79685	1.37479	0.198044	0.296893	-7.27441
ROCK1	0.0820484	6.51031	1.28115	0.227924	0.330994	-7.27457
TMLHE	0.0909791	3.90278	0.75434	0.467355	0.572561	-7.27521
TMEM17	0.069788	3.31493	0.527309	0.609025	0.698288	-7.27594
C11orf30	0.0932699	5.57391	1.15833	0.272596	0.380295	-7.27622
ZNF41	-0.0851527	4.52989	-0.954457	0.361476	0.472105	-7.27644
DYX1C1-CCPG1	0.282317	7.11658	1.32687	0.213915	0.315309	-7.27678
CRSP8P	0.0239471	2.78221	0.127506	0.900968	0.929414	-7.27682
ABCC3	-0.219034	9.68995	-1.43702	0.181113	0.277373	-7.27684
DFFB	-0.0290972	2.76787	-0.137727	0.893082	0.923768	-7.27725
ARL1	0.0952517	6.53976	1.28154	0.227794	0.330875	-7.27728
ACTR10	0.0905117	5.59939	1.16114	0.271501	0.379076	-7.27767
E4F1	-0.195847	3.35712	-0.581659	0.573614	0.668016	-7.27774
RAD51	0.0781669	4.81377	1.00861	0.336014	0.446623	-7.27782
AGMAT	-0.165586	3.7538	-0.735219	0.478753	0.582796	-7.27816
AMPD3	-0.0786132	3.96971	-0.79079	0.446696	0.55402	-7.27817
HSPB11	-0.0860619	3.5143	-0.630846	0.541733	0.63978	-7.27843
UBE2J2	0.0972962	4.36044	0.889482	0.393821	0.504058	-7.27863
KIF2A	-0.107544	6.87662	-1.31788	0.215789	0.31748	-7.27906
NF1	-0.0895536	7.97995	-1.38319	0.195532	0.294187	-7.27949
TMED1	0.212438	4.15815	0.814078	0.43447	0.54274	-7.27975
HDHD2	-0.0902291	4.65201	-0.981513	0.348585	0.459079	-7.28001
SEPT3	-0.0250244	2.78751	-0.156451	0.878668	0.913809	-7.28155
PDXDC2P	-0.0817409	2.97008	-0.360415	0.725738	0.79521	-7.28158
DICER1	-0.125937	7.28165	-1.34544	0.207037	0.306879	-7.28177
MORC2	-0.10694	5.73606	-1.18875	0.260929	0.367501	-7.28231
IDH3B	0.0691196	6.64893	1.28853	0.225443	0.328296	-7.28293
ZNF470	0.0416027	2.85942	0.215889	0.833243	0.879363	-7.28411
MED16	-0.167416	3.2157	-0.502376	0.62623	0.713057	-7.28466
NCEH1	0.148539	7.57023	1.35414	0.204695	0.304463	-7.28472
UGGT2	0.101081	4.84477	1.00705	0.33673	0.447252	-7.28508
THUMPD3-AS1	-0.0876244	3.16073	-0.464328	0.651965	0.734722	-7.28554
BTBD7	0.0784936	6.44155	1.26444	0.233628	0.33763	-7.2861
LOC100130093	0.160965	4.13684	0.805791	0.438628	0.546787	-7.28654
PRRG1	0.106683	4.81992	0.997389	0.341179	0.451804	-7.28671
ADRBK1	-0.251026	4.86777	-1.03801	0.323601	0.433686	-7.28695
KNTC1	-0.0941693	6.87264	-1.31053	0.218175	0.320405	-7.28723
MALT1	-0.189892	6.16488	-1.24382	0.241627	0.345687	-7.28727
TAGLN2	-0.0924432	9.33598	-1.42036	0.184733	0.281688	-7.2875
RPL23AP53	0.137744	3.78879	0.686811	0.507202	0.609047	-7.28789
CDK20	-0.0824966	3.31993	-0.529737	0.607399	0.69689	-7.28806
PUS7L	-0.0980166	5.02387	-1.06052	0.312876	0.423081	-7.28833
RACGAP1P	0.0792681	3.303	0.497173	0.629392	0.71587	-7.28859
HYAL3	0.0982121	3.27285	0.470837	0.647462	0.730971	-7.2887
RBBP5	0.0877679	5.97069	1.20517	0.254801	0.36055	-7.28932
EPOR	-0.0022951	2.78534	-0.0165296	0.987124	0.991833	-7.28958
PITPNC1	0.0811093	3.19078	0.423394	0.680616	0.75858	-7.29045
SGTA	0.210096	5.97318	1.19671	0.258892	0.365159	-7.29073
ATL3	0.0756623	7.83567	1.36453	0.201149	0.300302	-7.29134
ZNF529	-0.0823521	3.48352	-0.599913	0.561386	0.65687	-7.29182
BRD9	-0.0847021	5.02619	-1.05565	0.314996	0.4251	-7.29221
LOC220729	-0.0647411	3.07489	-0.392304	0.702741	0.776395	-7.29244
AP5B1	-0.079158	5.57376	-1.15297	0.274692	0.382419	-7.29298
KPTN	-0.155213	3.10664	-0.428229	0.677519	0.75599	-7.29454
GIPC1	-0.220752	6.18834	-1.24043	0.243002	0.347255	-7.29481
LOC646719	-0.0737533	3.16145	-0.431432	0.674946	0.753733	-7.29499
LOC145783	-0.00182322	2.79005	-0.00862947	0.993278	0.995939	-7.29509
LIN52	0.110349	3.58496	0.610441	0.554653	0.650883	-7.29518
BLOC1S4	-0.0515147	2.9808	-0.299656	0.770334	0.830767	-7.29582
ETFB	-0.25592	5.47503	-1.14269	0.279664	0.388021	-7.29644
DUSP18	-0.0126165	2.81878	-0.0937503	0.927086	0.949701	-7.29712
ZNF266	0.130879	4.31923	0.850139	0.41436	0.524026	-7.29771
CREB3	0.135848	5.87185	1.18188	0.263528	0.370362	-7.29777
CEP164	-0.100682	5.36215	-1.11479	0.289999	0.398724	-7.29784
ARL6IP4	-0.142297	5.91208	-1.20022	0.256637	0.362566	-7.29901
ZNF302	-0.17889	5.54269	-1.1488	0.276954	0.384963	-7.29959
PPIL3	-0.0783576	4.11365	-0.810678	0.43568	0.543865	-7.30011
C9orf41	0.100023	5.11683	1.0518	0.31668	0.426832	-7.30018
CLTB	-0.158874	5.22467	-1.09159	0.299888	0.409441	-7.30023
SKA1	0.0968761	5.24585	1.07882	0.305012	0.414897	-7.30028
NOA1	-0.0900304	4.71303	-0.975502	0.35142	0.461747	-7.30047
TMED7-TICAM2	-0.103539	5.50132	-1.13647	0.281228	0.389874	-7.30058
C1orf122	-0.144396	4.27789	-0.86693	0.405506	0.515448	-7.30071
IQCG	-0.0473607	3.0134	-0.318463	0.756427	0.819653	-7.30074
MBOAT1	0.132164	3.45543	0.528414	0.608486	0.697795	-7.30089
TCF20	-0.0651033	6.56553	-1.26972	0.231815	0.335576	-7.30171
ZNF383	0.0579741	3.0546	0.324119	0.752262	0.816367	-7.30214
COX11	0.100143	6.59477	1.26593	0.233117	0.336962	-7.30227
AMDHD1	-0.0182598	2.84879	-0.0901772	0.929857	0.951735	-7.30232
POLD1	-0.354673	5.22951	-1.10175	0.296264	0.405667	-7.30319
PEX14	-0.0807703	3.30667	-0.498154	0.628725	0.715303	-7.3037
BECN1	-0.0725778	6.7702	-1.28702	0.22595	0.32886	-7.30448
TTN-AS1	0.0285561	2.92722	0.186275	0.855806	0.896815	-7.30478
ACAP2	0.0919852	6.06205	1.20374	0.255329	0.361175	-7.30487
TRPV1	-0.20506	4.67914	-0.975248	0.352317	0.462482	-7.30529
MERTK	0.0233926	2.90406	0.156616	0.878541	0.913784	-7.3058
TMEM167A	0.0930073	6.87167	1.2884	0.225487	0.328306	-7.3071
UBP1	0.070345	7.40471	1.32797	0.212548	0.313739	-7.30748
FKBP2	0.103716	4.28747	0.834109	0.422934	0.532231	-7.30757
ZNF718	0.0432089	3.01942	0.284517	0.78159	0.839507	-7.30759
C9orf114	-0.136766	5.59008	-1.14549	0.277638	0.385718	-7.30792
ZNF622	0.0883428	5.30598	1.08256	0.303426	0.413242	-7.30821
RNF20	-0.0719565	6.88525	-1.29317	0.223892	0.326733	-7.30886
ARHGAP42	-0.133009	3.98654	-0.762268	0.46281	0.568494	-7.30904
ENDOG	-0.0946841	3.88594	-0.72584	0.483925	0.587814	-7.30946
NRSN2-AS1	-0.0135411	2.8775	-0.0998643	0.922348	0.946264	-7.30955
ZFP41	-0.149862	4.54915	-0.928972	0.373934	0.48431	-7.30991
SPCS2	-0.0271529	2.93893	-0.212041	0.836167	0.881497	-7.31003
NUAK2	-0.131084	6.71259	-1.27912	0.228613	0.331784	-7.31021
ATAD3A	-0.196057	3.499	-0.589531	0.568524	0.66335	-7.31028
KLHL29	0.0970214	3.3464	0.463045	0.652855	0.73546	-7.31043
WNK2	-0.113267	3.67938	-0.649435	0.530116	0.629481	-7.31046
DGKH	-0.155017	5.22799	-1.08388	0.303067	0.412794	-7.31064
ENTPD5	0.0666358	3.27775	0.440579	0.66852	0.748327	-7.31069
BMP6	0.0930723	5.35323	1.08798	0.301133	0.41069	-7.311
SYS1-DBNDD2	-0.0883327	3.916	-0.733358	0.479518	0.583615	-7.31166
LOC100507156	0.294429	4.78155	0.938234	0.37013	0.480566	-7.31168
LOC729218	-0.068821	3.02667	-0.300646	0.769599	0.830311	-7.3118
RNF123	-0.118881	5.01296	-1.03596	0.323672	0.433739	-7.31189
C19orf24	0.0376104	2.89266	0.075392	0.941383	0.959828	-7.31194
ZCCHC10	-0.0973621	4.05438	-0.781057	0.452153	0.558874	-7.31206
PLAUR	-0.134503	5.06704	-1.04809	0.318304	0.42839	-7.31215
CDC42EP2	-0.161144	3.96065	-0.754516	0.467575	0.572686	-7.31222
SPNS2	0.190085	5.60904	1.12385	0.287034	0.395759	-7.31222
E2F7	-0.117006	5.49462	-1.12567	0.285568	0.394454	-7.31249
GATAD1	-0.0952569	6.05004	-1.20415	0.255177	0.360997	-7.31274
RFC1	0.112577	6.53886	1.24975	0.23874	0.342654	-7.31419
EBLN3	0.0688451	7.00524	1.29388	0.223655	0.326543	-7.31477
IBTK	-0.0997188	7.51223	-1.33224	0.211192	0.312024	-7.31479
ADCK1	0.0576675	3.17543	0.363474	0.723519	0.793795	-7.31574
NUDT14	0.0354349	2.94317	0.151063	0.882811	0.916712	-7.31652
BCAS2	0.0743887	4.79645	0.965426	0.356209	0.466606	-7.31663
C19orf52	-0.0143897	2.9038	-0.0980384	0.923763	0.946959	-7.31665
MSTO1	0.0611947	3.3204	0.451605	0.66081	0.741848	-7.31758
TIMM13	0.250053	4.46161	0.854205	0.412894	0.522559	-7.31777
DHX32	0.091572	6.55346	1.24878	0.239079	0.342974	-7.31802
TOPORS	0.0947009	6.00091	1.18404	0.26271	0.369508	-7.31815
RAB36	-0.0964456	4.23971	-0.827627	0.426435	0.535737	-7.31839
WDR70	-0.0745266	4.46677	-0.8919	0.392582	0.502793	-7.31849
B3GNT1	0.079222	4.87803	0.981868	0.348418	0.458917	-7.31859
POLR2J4	-0.0506007	3.09596	-0.337991	0.742083	0.808074	-7.31889
ADCY1	0.0890522	2.97552	0.200977	0.844727	0.888401	-7.31889
KLHDC8B	0.0163188	2.91126	0.074884	0.941726	0.959957	-7.31939
FIS1	-0.167631	4.94828	-1.01534	0.333343	0.443615	-7.32022
PSMD5-AS1	0.0934386	4.35349	0.838777	0.420425	0.529691	-7.32037
KIAA0408	-0.153159	5.27241	-1.08046	0.304508	0.414508	-7.32041
METRN	-0.0377085	2.91186	-0.0924725	0.92814	0.950397	-7.32042
SPTLC1	0.0747369	6.68029	1.26019	0.235099	0.338911	-7.32054
TIGD1	-0.0857577	3.76161	-0.66587	0.519966	0.620226	-7.32071
MED26	0.0378342	3.0708	0.280916	0.784276	0.841767	-7.32156
RPL37	0.0835315	7.64791	1.32982	0.21196	0.31299	-7.32255
ORC4	-0.0977848	5.78288	-1.15911	0.272292	0.379954	-7.32319
CEPT1	0.0767197	4.51267	0.883968	0.396656	0.506551	-7.32333
FAM174A	-0.0239012	2.95349	-0.16154	0.874759	0.910845	-7.32353
SLC25A39	-0.247195	6.89704	-1.28593	0.227312	0.33035	-7.32402
POLRMT	0.255146	4.24634	0.783533	0.451389	0.558021	-7.32425
LINC00116	-0.0875932	3.20286	-0.393505	0.70188	0.775995	-7.32467
YDJC	0.127806	4.09204	0.747178	0.471485	0.576512	-7.32477
ARL4D	0.000829093	2.91407	0.00669222	0.994787	0.996972	-7.325
EPHX2	0.130255	3.96728	0.699795	0.499384	0.601652	-7.32529
RNF103-CHMP3	-0.0896148	8.01524	-1.34829	0.206148	0.305947	-7.32566
AIFM1	0.0753062	6.68714	1.25648	0.236385	0.340228	-7.32576
SLC4A11	0.0114818	2.92583	0.0586702	0.954325	0.968638	-7.32596
CCDC57	-0.102118	3.86665	-0.696971	0.501078	0.603408	-7.32611
MPV17L2	0.0963347	3.56208	0.548109	0.595166	0.686306	-7.32648
ZNF767P	-0.111299	3.8866	-0.708502	0.494182	0.596545	-7.32662
GPBP1	0.0785115	6.56502	1.24313	0.24107	0.345106	-7.32697
ELP5	0.0871391	5.46868	1.09369	0.298736	0.408276	-7.32737
DEXI	0.0747078	3.91648	0.690004	0.505273	0.60725	-7.32824
PLEKHH1	-0.0879991	4.52866	-0.89854	0.389194	0.499959	-7.3285
C19orf66	-0.0570898	3.30261	-0.436999	0.671032	0.750464	-7.32906
NACA2	0.0888128	5.6132	1.11642	0.289332	0.398046	-7.32947
CKAP4	-0.0609677	7.94491	-1.34162	0.208233	0.30837	-7.32959
PPIL2	0.13228	5.48006	1.09079	0.29995	0.409445	-7.3298
ARL15	-0.0877996	3.7238	-0.639023	0.536605	0.635258	-7.33028
DAGLA	-0.158649	3.56501	-0.578404	0.575691	0.669734	-7.33039
ZBTB7B	-0.25113	5.52912	-1.1206	0.288528	0.397179	-7.33092
CDK5R1	0.0832175	3.56763	0.543373	0.598308	0.689116	-7.33153
DNAJB12	0.0908795	6.21454	1.19936	0.256958	0.362917	-7.33197
ZSCAN22	-0.112343	3.41111	-0.50724	0.622613	0.710179	-7.33207
FNBP4	-0.0945821	6.6292	-1.25182	0.238012	0.341912	-7.33207
USP8	-0.177668	7.0293	-1.28782	0.226499	0.329484	-7.33267
PPP6R3	0.0843941	7.67287	1.32305	0.214125	0.315472	-7.33276
CNOT10	0.0790853	5.73555	1.13347	0.282428	0.390923	-7.33282
LPHN1	-0.0313725	2.9698	-0.140038	0.891301	0.92257	-7.33324
MARCH7	-0.111746	7.26178	-1.30204	0.220954	0.323446	-7.33341
PREP	0.107071	5.80075	1.14138	0.279271	0.387554	-7.33346
ATF7	-0.0841934	6.52505	-1.23959	0.242326	0.346505	-7.33355
HMGA2	-0.497482	7.31585	-1.31168	0.218807	0.321051	-7.3344
RNF169	-0.0751823	5.97571	-1.17458	0.266312	0.373316	-7.33453
CDC37	0.167441	6.86196	1.26147	0.235343	0.339177	-7.33478
TM2D1	0.0287651	3.07893	0.238343	0.816238	0.866561	-7.33513
VIMP	-0.18082	5.89748	-1.16809	0.269538	0.376762	-7.33591
OTUD7B	-0.0872493	5.48624	-1.09916	0.296451	0.405801	-7.33678
RBM3	-0.0784632	8.71447	-1.36462	0.201123	0.300302	-7.33731
MIF-AS1	-0.407705	5.17116	-1.05955	0.314157	0.424268	-7.33753
FBXO43	0.0539434	3.52202	0.513931	0.618025	0.706064	-7.33849
ALDH1A1	-0.223116	12.3646	-1.42701	0.183906	0.280678	-7.33887
ACAD9	-0.083886	5.15303	-1.03512	0.324046	0.434111	-7.33964
LINC01270	0.108787	3.27284	0.339604	0.741146	0.807312	-7.34005
FAM98C	-0.150517	3.47317	-0.526097	0.610225	0.69937	-7.34017
TFPT	0.114055	3.23694	0.338888	0.74167	0.807689	-7.34039
ERI2	0.101582	5.19692	1.02915	0.326711	0.436929	-7.34148
PTPN23	-0.208466	5.8265	-1.15335	0.275467	0.383363	-7.34155
CSNK2A3	0.0886419	6.62419	1.23627	0.243508	0.347759	-7.34164
CASC5	-0.0761949	5.98369	-1.16901	0.268453	0.375625	-7.34195
CEP63	0.0810083	4.68122	0.908448	0.384177	0.494954	-7.34213
ATP9B	0.163663	3.88823	0.650945	0.529587	0.629126	-7.3422
HPS4	-0.119317	5.36866	-1.075	0.306643	0.416835	-7.3423
BIN3	0.146925	4.4998	0.847799	0.415743	0.525508	-7.34273
KIAA0556	-0.105469	5.65168	-1.12131	0.287337	0.39606	-7.343
CRYZ	0.10188	7.15891	1.28138	0.227848	0.330919	-7.34314
USP5	0.139965	7.31317	1.29116	0.224743	0.327451	-7.34319
NSD1	-0.130757	7.49826	-1.30904	0.218659	0.320909	-7.34348
PKP3	-0.29919	5.0325	-1.01923	0.332006	0.442395	-7.34422
ZNF79	-0.0433814	3.11056	-0.269863	0.792536	0.847922	-7.34441
GPR107	-0.0677799	7.47649	-1.30544	0.219839	0.322157	-7.3446
C14orf93	-0.0441232	3.17242	-0.310115	0.762589	0.824655	-7.34495
CLP1	0.107041	4.7833	0.928143	0.374339	0.484696	-7.34519
NAA60	-0.159282	5.74744	-1.13682	0.281471	0.390071	-7.34527
COMMD6	-0.0744799	4.99127	-0.994106	0.342701	0.453248	-7.34602
TMEM184B	-0.166221	6.16698	-1.19188	0.260334	0.366853	-7.34616
NDUFB2	0.0911112	4.68827	0.902491	0.387187	0.498176	-7.34789
GDAP2	0.0718671	4.30857	0.796302	0.443625	0.551009	-7.34811
NEMF	-0.100387	6.2346	-1.19599	0.258214	0.364352	-7.34818
FADS3	0.166166	4.33481	0.788742	0.448272	0.555374	-7.34922
ROBO1	0.116466	5.91734	1.14383	0.278296	0.386397	-7.34936
MRPS7	0.0783448	6.80175	1.24701	0.239701	0.34365	-7.34972
SELK	-0.0437851	3.35552	-0.424824	0.679607	0.757763	-7.34977
KHK	-0.145171	4.71869	-0.930923	0.373004	0.483396	-7.35024
POLA1	0.0783364	6.61729	1.22846	0.246303	0.35091	-7.35068
TICAM1	-0.0331156	3.05168	-0.141367	0.890277	0.921788	-7.35102
TAF8	0.111064	4.35763	0.805595	0.438478	0.54665	-7.3511
CHCHD5	-0.108106	3.20658	-0.326316	0.75088	0.815191	-7.35123
PIK3R1	-0.117493	5.22316	-1.03977	0.321977	0.432186	-7.35212
C16orf59	0.121807	3.66814	0.547003	0.596053	0.686987	-7.35215
KIN	0.0678848	3.53746	0.495185	0.630748	0.71689	-7.3522
FAM73B	-0.170418	4.30257	-0.815705	0.433383	0.541878	-7.35238
MINOS1	-0.099627	4.74313	-0.929575	0.37363	0.484084	-7.35268
CHMP3	-0.0887818	8.00701	-1.3263	0.213084	0.314355	-7.3527
UBA6-AS1	0.0764394	3.59889	0.516161	0.616521	0.704639	-7.35371
HSPE1-MOB4	0.105203	6.40035	1.20145	0.256178	0.362115	-7.35387
TM2D3	-0.130978	5.06082	-1.00736	0.336586	0.447149	-7.35397
FXYD5	0.120704	6.22218	1.17945	0.264453	0.371244	-7.35424
C16orf91	0.0987487	3.49739	0.458767	0.655824	0.737917	-7.35429
FAM120C	0.0809337	4.71207	0.902921	0.38697	0.497943	-7.3544
EFCAB7	0.0204091	3.07864	0.15556	0.879353	0.914281	-7.35489
NDUFA11	-0.24323	4.08883	-0.752228	0.46917	0.574194	-7.35551
RNF170	-0.120056	5.54217	-1.09248	0.299242	0.408722	-7.35578
ST20	-0.0143282	3.02753	-0.0814146	0.936655	0.956591	-7.35651
ATXN7L1	0.0448505	3.20456	0.272943	0.790232	0.84646	-7.35707
MOCS3	-0.0679513	4.13005	-0.742614	0.474128	0.578813	-7.35711
HUWE1	-0.0870905	9.21796	-1.36332	0.201518	0.300685	-7.35712
NINJ1	-0.291658	5.32328	-1.06293	0.312692	0.422958	-7.35713
SAYSD1	-0.051737	3.35714	-0.408713	0.691026	0.766624	-7.35751
CCDC71	-0.123077	3.98284	-0.696916	0.501111	0.603408	-7.35796
ANKRD26	0.1045	4.96543	0.960207	0.358707	0.46934	-7.35817
TAF1B	0.0883937	5.51762	1.07334	0.30735	0.417589	-7.3582
POLR2I	-0.219524	4.66543	-0.917236	0.380509	0.491061	-7.35831
MRPL46	0.161663	4.98535	0.961341	0.358547	0.469265	-7.35839
LOC339803	0.162834	5.32683	1.0312	0.326231	0.436522	-7.35848
POC1A	0.068012	4.78532	0.918507	0.379129	0.489556	-7.35853
RAB8A	0.101623	6.27405	1.18247	0.263305	0.370163	-7.35899
CDT1	-0.213701	4.56467	-0.886001	0.396328	0.506273	-7.36
FRG1	0.0362017	3.2905	0.337432	0.742492	0.808391	-7.3602
EFHC1	-0.104301	5.06603	-0.997673	0.341048	0.451717	-7.36041
ZNF235	0.0206012	3.06637	0.0981739	0.923658	0.946959	-7.36051
IGHMBP2	-0.127923	4.1881	-0.765484	0.460974	0.566846	-7.3606
NME4	-0.1465	7.08016	-1.26719	0.233081	0.336951	-7.36107
TMEM55A	0.119596	3.49156	0.428415	0.677324	0.755879	-7.36179
RABGGTA	0.0829437	3.85117	0.612194	0.553536	0.649907	-7.36268
SMARCAD1	-0.0876946	6.33133	-1.19372	0.259064	0.365251	-7.36308
CDC42EP1	-0.258775	5.36283	-1.06181	0.313179	0.423324	-7.36321
TRIM47	-0.256072	6.56181	-1.223	0.249239	0.354265	-7.36331
LYNX1	0.000621754	3.03692	0.00177129	0.998621	0.998986	-7.36339
AEN	0.226422	6.97264	1.24543	0.241235	0.345307	-7.36345
MIR497HG	-0.0703609	3.4391	-0.442059	0.667483	0.747411	-7.36348
EXOC3	-0.11295	5.81634	-1.12792	0.28466	0.393476	-7.36373
GAS8	-0.0923333	5.33667	-1.04779	0.318438	0.428528	-7.36374
COX19	-0.089846	3.93828	-0.669882	0.517506	0.61837	-7.3638
EMC7	0.21811	6.63947	1.213	0.252878	0.358263	-7.3648
PSMD6	0.097658	6.04461	1.14826	0.276546	0.384435	-7.36506
RNF121	0.0977578	6.28238	1.17699	0.265391	0.372369	-7.36626
BNIP1	-0.0586758	3.46598	-0.454332	0.65891	0.740537	-7.36627
DBNDD2	-0.0753246	3.83479	-0.625086	0.545363	0.643068	-7.36644
LYST	0.149222	4.72607	0.883071	0.397369	0.507224	-7.36703
BCAS4	0.0834485	3.67327	0.524599	0.610843	0.699804	-7.36737
MYBL2	-0.170439	7.31213	-1.27843	0.229638	0.332988	-7.3674
PTK2B	-0.0856901	4.12398	-0.72689	0.483308	0.587401	-7.36826
INTS6	0.0701417	5.05863	0.974592	0.35185	0.46211	-7.36829
UBE2D4	-0.096862	4.39473	-0.818153	0.431586	0.540322	-7.36903
IQCE	-0.131026	5.64961	-1.09833	0.296798	0.406159	-7.36942
HDLBP	-0.0626683	9.62112	-1.36274	0.201696	0.300885	-7.36946
ATP2C1	0.0996267	6.75142	1.22462	0.247688	0.352699	-7.36965
CHCHD10	0.13289	4.47176	0.810215	0.435934	0.5441	-7.37007
CGREF1	0.0148036	3.09171	0.0570773	0.95558	0.969244	-7.37187
MIF	-0.404415	5.14298	-1.02025	0.331545	0.442004	-7.37225
POLR2G	-0.0833677	5.43379	-1.05655	0.314603	0.42474	-7.37289
DNAJC6	-0.0814184	4.31798	-0.786423	0.449139	0.556143	-7.37351
CTU2	0.0595351	3.19049	0.177683	0.862503	0.901899	-7.37396
TEX30	-0.0746806	3.82988	-0.612613	0.55327	0.649761	-7.37401
PHOSPHO2-KLHL23	-0.103673	5.92975	-1.13481	0.281893	0.390362	-7.37404
WSCD1	0.0103429	3.1027	0.0582438	0.954657	0.968638	-7.37436
KIZ	0.0593996	3.54746	0.457226	0.656896	0.73894	-7.3749
CENPM	-0.0232463	3.1128	-0.0751341	0.941575	0.959947	-7.37491
SLC38A1	0.1115	8.87127	1.33744	0.209548	0.310097	-7.37497
TIPRL	-0.104238	6.38546	-1.18983	0.260524	0.367013	-7.37519
MAN2C1	-0.229983	5.54866	-1.08207	0.304505	0.414508	-7.37541
ATF5	0.225585	5.64594	1.06949	0.309871	0.420179	-7.37675
FDX1	-0.0588078	3.59006	-0.497789	0.628973	0.715467	-7.37741
TMEFF1	-0.0319963	3.17264	-0.197172	0.847487	0.890483	-7.37802
BRMS1L	-0.0690381	4.77094	-0.907744	0.384532	0.495318	-7.37824
COX7A2	0.0836734	6.27184	1.1658	0.269693	0.376898	-7.37845
SCAF1	-0.408279	6.06322	-1.16035	0.272735	0.380427	-7.37875
TRMT11	-0.0652194	4.01146	-0.672167	0.516108	0.617076	-7.37916
C16orf87	0.0623047	3.37839	0.348589	0.734341	0.80162	-7.37935
SIVA1	-0.233944	3.93028	-0.661916	0.522916	0.622768	-7.37953
MZT1	0.104557	4.73755	0.879399	0.399016	0.508947	-7.38028
CRIM1	-0.0589535	9.44429	-1.34959	0.205745	0.305522	-7.38103
MSH2	0.080714	7.30849	1.26099	0.23482	0.338638	-7.38126
FDXR	-0.202845	4.4068	-0.81274	0.435202	0.543506	-7.38161
DUT	0.0788461	5.64355	1.07324	0.307396	0.41761	-7.38194
DHFR	0.0888179	5.54198	1.05542	0.315098	0.425162	-7.38204
THSD1	-0.0942959	3.95748	-0.648581	0.530646	0.629947	-7.3823
ZMYM1	0.0872986	5.27677	1.00496	0.33769	0.44818	-7.38262
TNRC18	-0.203363	5.82549	-1.11483	0.290878	0.399812	-7.38302
RWDD3	-0.0892447	3.97767	-0.659396	0.523951	0.623838	-7.38314
ITGB1BP1	0.112481	6.45307	1.18065	0.263997	0.370793	-7.38369
PARS2	0.00664412	3.14446	0.0537797	0.958128	0.970999	-7.38414
UQCC3	0.136149	3.55842	0.421905	0.681979	0.759852	-7.38416
CDKAL1	-0.0820398	4.01727	-0.668839	0.518145	0.61894	-7.38429
AP3S1	-0.0746169	5.16836	-0.99349	0.342987	0.453583	-7.38464
LRIG2	0.000157625	3.1346	0.00114347	0.999109	0.999401	-7.38486
MED24	-0.147675	6.33354	-1.17658	0.265928	0.373007	-7.38528
PDCD2L	0.137346	4.27045	0.731325	0.480905	0.585104	-7.38571
LOC101927492	-0.0357327	3.34837	-0.322663	0.753334	0.817141	-7.38676
DHX8	-0.0739602	6.75875	-1.21657	0.250615	0.355609	-7.38709
RHOB	-0.223423	7.02037	-1.2426	0.242233	0.346445	-7.38732
TMEM42	-0.0163013	3.17724	-0.124028	0.903654	0.931272	-7.38742
WRAP73	0.075996	3.47356	0.378958	0.712329	0.78422	-7.3878
TMEM161A	0.037792	3.20123	0.134307	0.895784	0.925601	-7.38782
DCUN1D4	-0.0854342	5.95435	-1.12419	0.286171	0.394967	-7.38789
ENO2	-0.144814	6.97988	-1.23662	0.243777	0.347998	-7.38793
LOC101928525	0.105082	4.30304	0.738282	0.476646	0.580962	-7.38879
MRPL2	-0.085516	4.27128	-0.750288	0.469688	0.574623	-7.38885
HN1L	-0.0825704	8.893	-1.32816	0.212488	0.313702	-7.39003
TTC30B	-0.00129599	3.16842	-0.00795683	0.993802	0.996349	-7.39028
AVPI1	0.0698435	5.77673	1.08711	0.301501	0.41107	-7.39054
MTHFSD	-0.0924616	3.74968	-0.548295	0.595043	0.686229	-7.39062
FASTK	-0.209815	5.42743	-1.04483	0.320586	0.430699	-7.3908
TLE3	0.0789815	3.59725	0.447315	0.663805	0.744328	-7.39128
BTN3A1	-0.133868	3.76054	-0.555685	0.590457	0.68237	-7.39149
FAM118A	0.0698663	4.49776	0.801695	0.440633	0.548538	-7.39174
ORAI1	0.246416	4.49015	0.771969	0.457906	0.564293	-7.39198
NAGPA	0.0678163	3.34301	0.26648	0.795163	0.849987	-7.39212
RPUSD1	-0.225546	3.79698	-0.588814	0.568987	0.663721	-7.39252
PIAS2	0.0852138	4.25726	0.721262	0.48662	0.59015	-7.39262
PANK4	0.0439562	3.3383	0.272662	0.790442	0.84646	-7.39286
TRIM37	-0.103628	6.53008	-1.18982	0.260528	0.367013	-7.39296
KBTBD2	0.0853224	6.42167	1.17017	0.268005	0.375153	-7.39306
RNF166	-0.0476442	3.25771	-0.226102	0.825496	0.873422	-7.39333
ZDHHC16	0.0851698	6.02839	1.12056	0.287645	0.396282	-7.39346
MAP3K15	-0.0731883	5.01747	-0.951023	0.363136	0.473685	-7.39375
KPNB1	0.0758532	9.88461	1.34803	0.206229	0.305979	-7.39378
LATS2	0.0698035	5.0234	0.939783	0.368609	0.478862	-7.39393
BLOC1S1-RDH5	0.0522846	3.8404	0.560898	0.586728	0.679265	-7.39455
DOCK6	0.090052	3.48091	0.358221	0.727475	0.796539	-7.39502
TSSC4	-0.23487	4.20283	-0.735933	0.4786	0.582714	-7.39535
SELT	0.0868975	6.32417	1.15706	0.273092	0.380754	-7.39539
ZNF2	0.0165364	3.22248	0.138884	0.89219	0.923281	-7.39564
PCGF6	-0.0494162	3.45665	-0.377965	0.713044	0.784756	-7.39594
IKBKB	0.147556	5.99087	1.10823	0.293044	0.402143	-7.39637
RPLP2	0.181191	7.05059	1.22506	0.248495	0.353591	-7.39644
CCDC53	-0.0845023	4.00223	-0.642688	0.534315	0.63315	-7.39755
MVB12A	-0.0778882	3.36275	-0.309477	0.763178	0.825193	-7.3978
GALM	-0.115635	5.54785	-1.05404	0.315698	0.425804	-7.39855
NTMT1	0.172684	5.39693	1.00407	0.338737	0.449265	-7.39926
NMT2	0.103955	5.49796	1.02912	0.326723	0.436929	-7.39934
RBM48	-0.0232998	3.25864	-0.190326	0.852712	0.894805	-7.40042
GPAM	-0.145963	5.27169	-1.00432	0.338262	0.448852	-7.40043
TPRA1	-0.146948	4.51397	-0.816263	0.432886	0.541404	-7.40046
ADAM9	0.237451	9.33653	1.32823	0.213481	0.314829	-7.40073
DEAF1	-0.15666	4.34033	-0.762675	0.463004	0.568654	-7.40078
TBC1D9	-0.124956	5.16462	-0.980253	0.349178	0.459683	-7.40174
SENP5	0.089075	5.30827	0.992866	0.343277	0.453879	-7.40176
MUC5B	1.12394	4.86747	0.781189	0.452705	0.559243	-7.40284
FAM179B	-0.078217	5.34466	-1.01026	0.335259	0.445774	-7.40294
C17orf96	0.155493	5.15642	0.949747	0.364158	0.474642	-7.40351
ZBED4	-0.069309	6.01305	-1.11712	0.289047	0.397774	-7.40356
MAPK1IP1L	-0.0774495	7.65877	-1.26744	0.232597	0.336601	-7.40367
SAC3D1	-0.163354	3.94699	-0.62338	0.546925	0.644521	-7.40402
TCEA1	0.141741	6.67481	1.18478	0.262758	0.369508	-7.40451
DDX12P	0.013872	3.22126	0.0704396	0.945178	0.962258	-7.40475
POLD3	-0.0719878	6.2503	-1.14664	0.277185	0.385205	-7.40492
PPP2R2D	0.0726127	5.46384	1.02003	0.33082	0.441287	-7.40519
EXOC5	-0.0911553	7.0256	-1.22428	0.247812	0.352838	-7.40562
KLHL8	0.103059	5.06734	0.935153	0.37088	0.481311	-7.40603
ADCK4	-0.269369	4.65737	-0.866135	0.406623	0.516437	-7.40629
ZSCAN12	-0.00937219	3.2327	-0.0836757	0.934901	0.95549	-7.40653
ILVBL	0.148986	4.40678	0.741633	0.475031	0.579657	-7.40675
ANKRD27	-0.116048	6.41701	-1.1662	0.26954	0.376762	-7.40687
BTN3A2	-0.113591	3.5601	-0.420261	0.683085	0.760712	-7.40689
WDR83	0.0965941	3.79987	0.514189	0.617851	0.705924	-7.40735
TRIM14	-0.0714275	5.78106	-1.07946	0.304739	0.4147	-7.40824
PIGB	-0.123377	4.57222	-0.826537	0.427026	0.536328	-7.40878
VAMP2	-0.0675784	5.84236	-1.08769	0.301256	0.410776	-7.40908
RABIF	-0.0843684	5.37172	-1.00915	0.33577	0.446411	-7.40909
SLC25A25	0.091647	4.18136	0.670357	0.517215	0.618127	-7.4093
ACOX3	-0.0621889	3.53068	-0.390017	0.70438	0.777658	-7.40932
TFDP1	-0.0786033	7.14881	-1.22979	0.245826	0.350386	-7.40976
JAG2	-0.1354	3.83173	-0.562745	0.585852	0.678652	-7.4101
ZNF23	-0.0706269	4.02375	-0.630976	0.541652	0.639739	-7.41127
MEX3C	-0.156466	6.13584	-1.12906	0.284711	0.393508	-7.41163
LIN9	0.0877623	4.63421	0.816655	0.432404	0.540999	-7.4122
ATP5SL	-0.224703	6.34117	-1.15667	0.274167	0.381943	-7.41228
MPST	-0.223235	4.43615	-0.786066	0.449969	0.556768	-7.41301
GPAA1	-0.318496	5.98865	-1.11473	0.290919	0.399812	-7.41316
ZCCHC7	0.115308	4.92911	0.891978	0.392542	0.502793	-7.41344
ARHGAP10	-0.0727249	4.34978	-0.742932	0.473944	0.57864	-7.41392
MRPL53	-0.0918643	4.35141	-0.744192	0.473213	0.578109	-7.41446
PLAGL2	0.0766186	5.95542	1.09142	0.299689	0.409251	-7.41482
MRPL10	0.104258	6.20522	1.12321	0.286569	0.395397	-7.41513
RP2	-0.0740624	5.2792	-0.985008	0.346945	0.457623	-7.41547
WDR83OS	0.130132	5.56682	1.02433	0.328877	0.439208	-7.41548
TRABD	-0.1427	4.15182	-0.677441	0.513211	0.614401	-7.4159
ATG4C	0.0702024	4.04986	0.612712	0.553207	0.649743	-7.41669
TRA2B	0.0656315	7.81572	1.26172	0.23457	0.338384	-7.4172
MATR3	0.072974	8.77627	1.30069	0.221402	0.323997	-7.41729
DCUN1D2	-0.0581674	3.59921	-0.423592	0.680477	0.758548	-7.41734
BRI3BP	0.117247	4.52751	0.774779	0.455697	0.561914	-7.41743
SLC25A12	-0.10271	5.37873	-1.00305	0.338566	0.449125	-7.41758
SLC35C1	-0.125123	5.57766	-1.04017	0.321799	0.431989	-7.41764
MAD2L2	-0.103658	3.77914	-0.520853	0.613382	0.701638	-7.41849
PAXIP1OS	0.0379773	3.46867	0.30304	0.767824	0.829168	-7.41866
DYNC2LI1	-0.0764524	3.83398	-0.534823	0.604	0.694059	-7.4197
DSN1	0.0736773	6.00918	1.0946	0.298355	0.407876	-7.4198
C5orf66	-0.0845457	5.13066	-0.95088	0.363205	0.473731	-7.41989
HIVEP2	-0.121521	4.40978	-0.763916	0.461869	0.567746	-7.42016
PLOD3	0.151848	5.86656	1.0672	0.310418	0.420571	-7.42037
CHMP4A	-0.0835885	5.69696	-1.05517	0.315206	0.425266	-7.42045
MYCBP2	0.0859324	6.34286	1.13681	0.281092	0.389765	-7.42047
CHERP	-0.174645	5.44696	-1.01713	0.332811	0.44317	-7.4205
C11orf74	-0.0427928	3.5222	-0.358152	0.727381	0.7965	-7.42064
DCUN1D3	0.0269137	3.41748	0.25127	0.806493	0.859012	-7.42097
LRRC14	-0.135163	5.57922	-1.03715	0.323173	0.433376	-7.42176
BRCA2	-0.0965368	5.70791	-1.05701	0.314402	0.424516	-7.42181
ATN1	-0.182192	7.56113	-1.248	0.240332	0.344266	-7.42218
CCP110	0.0941209	6.282	1.12728	0.28492	0.393757	-7.42252
PAIP2	0.111829	6.35751	1.13481	0.281894	0.390362	-7.42297
KANSL1L	-0.0862174	5.6024	-1.03694	0.323235	0.433407	-7.42311
RND1	-0.110691	3.47109	-0.343617	0.738217	0.805081	-7.42412
UBN1	0.0840558	6.65051	1.16775	0.26894	0.376115	-7.42429
LRWD1	-0.157423	4.00986	-0.614889	0.552299	0.648954	-7.42472
ZBTB2	-0.0796816	5.55738	-1.02615	0.328058	0.438414	-7.42598
KATNB1	-0.105059	4.00884	-0.602863	0.559495	0.655191	-7.42613
TRMU	0.0130633	3.31393	0.0776197	0.939601	0.958863	-7.42622
KLHL23	-0.0994478	5.92095	-1.0848	0.302477	0.412155	-7.42679
ZBTB14	-0.071389	4.5415	-0.786829	0.448912	0.555962	-7.42725
LOC646214	-0.0699214	4.65046	-0.818766	0.431252	0.540051	-7.42738
TMEM56-RWDD3	-0.0688304	3.85225	-0.53425	0.604382	0.69436	-7.42751
PEMT	-0.108038	3.72668	-0.476139	0.643989	0.727891	-7.42809
WAC	0.0865044	7.5307	1.23565	0.24373	0.347976	-7.42853
DHRS7B	0.0542266	3.92588	0.541878	0.599301	0.68968	-7.42883
RPLP0	0.0583456	8.842	1.29328	0.223855	0.326714	-7.42914
ZBTB26	-0.00202179	3.30358	-0.0174633	0.986397	0.991321	-7.42954
FUK	-0.0623581	3.60118	-0.385929	0.707314	0.780142	-7.43066
LINC00667	0.0290984	3.38957	0.190145	0.85285	0.894881	-7.43099
PPARA	-0.0253497	3.44741	-0.265687	0.795664	0.850372	-7.43105
SEC16A	-0.143173	7.94219	-1.25892	0.236049	0.339837	-7.43211
MTX1	-0.0235956	3.38607	-0.190926	0.852253	0.894461	-7.43217
NDUFV3	0.0956149	4.89964	0.863519	0.407294	0.516953	-7.43221
GGA2	0.0739661	6.54154	1.1494	0.276095	0.384042	-7.43226
DTWD2	-0.0629521	4.21476	-0.670371	0.517207	0.618127	-7.43253
RPP25L	0.102191	4.08923	0.596498	0.56358	0.658783	-7.43287
FAM219A	0.0839543	5.41688	0.983051	0.347862	0.458613	-7.43297
C1orf52	0.0501521	3.78624	0.466697	0.650325	0.733356	-7.43309
RRP7A	0.112971	6.13977	1.09724	0.297251	0.406612	-7.43364
STK11IP	0.145197	4.73313	0.809694	0.436547	0.544739	-7.4337
SAMD1	0.0746363	3.64873	0.381843	0.710252	0.7825	-7.43377
LOC100507424	-0.0729558	4.57158	-0.788919	0.447742	0.555005	-7.43406
NDUFA7	0.0974954	4.29736	0.67533	0.514177	0.615304	-7.4345
CENPW	-0.0389352	3.50522	-0.307755	0.764334	0.82595	-7.43475
VPS72	-0.0647878	5.55182	-1.01531	0.332961	0.443272	-7.43525
GOLPH3	-0.0868383	7.06488	-1.20171	0.256084	0.362056	-7.43536
ATG4D	0.0289886	3.40155	0.165653	0.871601	0.908601	-7.43547
NSRP1	0.0868869	6.00939	1.0787	0.305066	0.414897	-7.43589
PACSIN2	-0.0646352	6.75839	-1.17345	0.266745	0.373641	-7.43632
IQSEC2	-0.110814	4.97208	-0.898274	0.389329	0.500057	-7.43637
C4orf46	-0.0900386	5.3251	-0.973791	0.35223	0.462411	-7.43638
PNN	0.0903412	7.87602	1.24808	0.239324	0.343217	-7.4366
IRF2	0.0787126	4.45763	0.729878	0.481555	0.585634	-7.43664
TCFL5	-0.0460207	3.51895	-0.310255	0.762485	0.82465	-7.43669
MTURN	0.011009	3.35402	0.0673007	0.947617	0.964096	-7.43718
MRE11A	-0.0965971	5.58281	-1.02087	0.330438	0.440863	-7.43725
FAM114A2	0.0821727	4.28443	0.666363	0.519664	0.619973	-7.43742
PDCL	-0.0734688	5.26106	-0.957563	0.359978	0.470553	-7.43767
PEX5	-0.079815	5.71073	-1.0407	0.321565	0.431717	-7.43802
TFAP4	0.0885724	3.68342	0.383123	0.709458	0.78194	-7.43817
BLM	-0.184088	6.12471	-1.10554	0.294694	0.404082	-7.43817
CENPL	-0.0752098	4.66931	-0.811	0.435503	0.543833	-7.43848
SLU7	-0.088923	5.86	-1.06374	0.311484	0.421611	-7.43866
EML2	-0.106193	4.21915	-0.668151	0.518566	0.619204	-7.4387
FANCE	-0.027059	3.44314	-0.227563	0.82439	0.872644	-7.43881
IFNAR2	-0.0893273	5.21926	-0.948669	0.364277	0.474675	-7.43953
PPAN-P2RY11	0.1793	4.44631	0.709697	0.494033	0.596464	-7.43955
TPI1P2	-0.0436336	3.58974	-0.350111	0.733231	0.800792	-7.44007
TRIP4	-0.127316	5.03901	-0.912518	0.382129	0.492779	-7.44035
PEX2	0.194615	5.4566	0.971286	0.354207	0.464562	-7.44039
TOMM40	0.285698	6.91407	1.17136	0.268484	0.375625	-7.44043
SUMF2	-0.130317	6.83165	-1.17796	0.265104	0.372081	-7.44105
MAFK	0.374606	5.69005	1.00324	0.339296	0.449919	-7.44203
CCDC88A	-0.140036	7.90333	-1.24834	0.239663	0.34363	-7.44241
DUS3L	0.103109	3.57695	0.288059	0.779156	0.837586	-7.44262
C15orf57	0.036732	3.4954	0.239112	0.815658	0.866088	-7.44323
ITGA5	-0.282403	6.44116	-1.14064	0.28048	0.389034	-7.44346
CRYZL1	0.0387692	3.55468	0.286587	0.780048	0.83828	-7.44445
NTHL1	-0.0785198	3.4745	-0.255687	0.803351	0.856532	-7.44463
ORMDL1	0.0907103	5.97798	1.0653	0.310809	0.420951	-7.44489
MTG1	-0.108592	4.88519	-0.866354	0.405808	0.515724	-7.44489
POLQ	0.0840659	6.45104	1.12692	0.285065	0.393909	-7.44558
OGFOD2	-0.013385	3.36998	-0.0480237	0.962631	0.974231	-7.44575
TP53I11	0.164254	6.40893	1.11725	0.289709	0.398444	-7.44599
SSR3	-0.075811	8.12347	-1.2542	0.237181	0.3411	-7.44646
NUDT1	0.12215	4.20639	0.616609	0.550924	0.647883	-7.44657
GAS2L3	-0.0726661	4.20417	-0.646298	0.532066	0.63114	-7.44657
SEC22C	0.0757482	6.30148	1.10749	0.292998	0.40212	-7.4474
DNMT3B	-0.0638861	3.68569	-0.406087	0.692895	0.768449	-7.44759
RFXANK	-0.102787	4.41568	-0.725392	0.484188	0.588001	-7.44771
ARHGEF39	0.0909358	5.46049	0.976043	0.351164	0.461499	-7.44773
DLG1	-0.0676687	5.9565	-1.06801	0.309639	0.41999	-7.44781
RPL24	0.0808707	6.95045	1.17495	0.26617	0.373233	-7.44898
HIAT1	0.065332	6.1476	1.08645	0.301778	0.411406	-7.44921
RNF126	-0.00319874	3.3844	-0.011792	0.99082	0.994397	-7.44949
FCHO1	0.0632625	3.51772	0.218983	0.831043	0.877989	-7.44959
SMKR1	0.00434801	3.39665	0.0283721	0.977902	0.985598	-7.44962
MIR100HG	-0.0543353	3.54998	-0.291485	0.776402	0.835675	-7.45006
ST6GALNAC4	-0.00783861	3.40826	-0.0238404	0.981447	0.987847	-7.45028
TMEM80	0.0110309	3.39579	0.0668921	0.947934	0.964347	-7.45064
HMBOX1	0.0445999	3.64271	0.33593	0.743592	0.809267	-7.45111
GPS1	-0.227987	6.30639	-1.11675	0.290097	0.398818	-7.45117
COX6B1	-0.174611	7.51483	-1.22052	0.250139	0.355081	-7.45135
RAD21	0.159576	8.31325	1.25348	0.238235	0.342156	-7.45199
ZNF619	-0.0120469	3.39409	-0.0708129	0.944888	0.962157	-7.45247
ECI2	-0.0854769	5.52469	-0.994689	0.34243	0.452934	-7.45258
RIOK3	0.0727321	5.72417	1.01827	0.331616	0.442004	-7.45318
TOR4A	-0.216132	5.34395	-0.966309	0.356572	0.467038	-7.4536
VPS25	0.117429	6.3429	1.10403	0.294429	0.40376	-7.4541
RAB2A	0.190866	7.60809	1.21535	0.252019	0.357232	-7.45412
POLR2J	0.0400981	3.46463	0.147606	0.885552	0.918633	-7.45428
CBS	0.113663	3.77746	0.386636	0.707088	0.779956	-7.45461
SPA17	0.00832701	3.41683	0.0558506	0.956518	0.970052	-7.45502
MIPOL1	0.029008	3.51167	0.215119	0.833827	0.879709	-7.4551
ING5	-0.082802	5.05199	-0.894452	0.391277	0.501741	-7.45522
USP21	-0.0587989	4.44915	-0.72018	0.487259	0.590682	-7.45535
RNF7	0.0731476	5.94627	1.05162	0.316758	0.426855	-7.4554
PIM2	0.0634458	4.21864	0.619835	0.548684	0.646035	-7.45548
GOLGA2	-0.0724934	6.03168	-1.07128	0.308236	0.418626	-7.45595
RCHY1	-0.0586437	4.12561	-0.601157	0.560588	0.656104	-7.4561
UBR1	-0.064141	5.55603	-0.995063	0.342257	0.452907	-7.45626
C14orf79	-0.0739025	3.90829	-0.501643	0.62635	0.713135	-7.45632
DDTL	-0.0507782	4.39934	-0.700404	0.499019	0.601317	-7.45673
NR1D1	0.0305087	3.53161	0.222729	0.828053	0.875505	-7.45699
MAST3	-0.0156796	3.42732	-0.0828044	0.935577	0.955967	-7.45707
UNC13A	-0.296715	3.77906	-0.497183	0.629759	0.716123	-7.45722
PURA	0.0664796	4.86684	0.829069	0.425654	0.535146	-7.4574
ARHGDIA	-0.297742	8.30651	-1.25452	0.238052	0.341929	-7.4579
PIN4	0.103474	4.40338	0.681854	0.510206	0.611712	-7.45825
P2RY2	0.282829	5.84295	1.01573	0.333592	0.443816	-7.45866
LRRC8C	0.0867524	6.06095	1.06411	0.311323	0.421564	-7.45888
OAZ1	-0.153107	7.32312	-1.20083	0.257075	0.363007	-7.45946
DNAJC11	0.0716284	6.34511	1.10153	0.295464	0.404774	-7.45985
KIAA0226	0.0584191	4.72368	0.78705	0.448788	0.555859	-7.46012
RAVER1	-0.157551	5.80443	-1.03667	0.323941	0.434014	-7.46077
CRIP2	-0.263122	4.36586	-0.705685	0.496419	0.59887	-7.46109
CLSPN	-0.0802897	6.47659	-1.12231	0.286933	0.395706	-7.46137
FAF1	0.0918931	5.74638	1.01274	0.334129	0.444359	-7.46194
G6PC3	-0.181762	6.60314	-1.13809	0.281495	0.390071	-7.46201
ZFP64	0.0813314	4.64145	0.754303	0.467376	0.572561	-7.46271
CACNA1H	-0.241325	4.11046	-0.613518	0.553169	0.649743	-7.46287
STX18	0.060798	4.13489	0.576623	0.576441	0.670272	-7.4629
MB21D1	0.0559461	3.68267	0.3264	0.750585	0.815064	-7.46298
PTHLH	0.0306112	3.48886	0.110548	0.914136	0.9396	-7.46345
CORO7-PAM16	-0.0553485	3.60859	-0.302021	0.76858	0.829538	-7.46416
GTF3C6	0.0800371	5.51292	0.968953	0.354527	0.464848	-7.46469
BTRC	-0.0823216	5.66111	-1.00599	0.337215	0.44781	-7.46499
PHF20	-0.0643503	6.34189	-1.10242	0.295098	0.404434	-7.46515
NSMF	-0.154004	4.62754	-0.769776	0.459014	0.565201	-7.46531
PRPF38A	0.0831362	5.18426	0.899217	0.38885	0.499798	-7.46583
CCDC6	0.0875504	7.0953	1.17224	0.267213	0.374196	-7.46603
ZBTB33	-0.0784168	6.32968	-1.09816	0.296868	0.406159	-7.46881
RTEL1-TNFRSF6B	0.113911	4.11102	0.544465	0.59779	0.688636	-7.46886
MRPL4	0.172209	4.63886	0.73117	0.481379	0.585525	-7.47004
TREX1	0.0216254	3.48671	0.0798833	0.937887	0.957684	-7.47048
ZNF146	0.188989	8.39842	1.2408	0.24287	0.347138	-7.47063
CLTA	0.0565249	7.36759	1.18864	0.260973	0.367526	-7.4716
TMEM41A	0.0847184	5.35097	0.928533	0.374145	0.484492	-7.47165
LRRC49	-0.0511468	3.90968	-0.476046	0.643869	0.727891	-7.47172
ZDHHC3	0.0691194	6.44646	1.10251	0.295057	0.404418	-7.472
ZNF581	-0.0779727	3.70463	-0.360758	0.725585	0.795158	-7.47225
UAP1L1	-0.149681	4.38095	-0.677919	0.513063	0.614348	-7.47234
ITPKC	-0.110046	4.40912	-0.690388	0.505041	0.60713	-7.47281
MCAT	0.0709232	4.21758	0.590002	0.567766	0.662692	-7.47298
EDRF1	0.0839898	5.48822	0.955023	0.361202	0.471883	-7.47323
JDP2	0.0729616	3.83926	0.402475	0.69547	0.770489	-7.47325
DHRS3	0.296403	5.68379	0.976267	0.351852	0.46211	-7.47352
SPSB2	-0.0675137	3.63752	-0.298936	0.770954	0.831183	-7.47373
HTRA2	-0.10088	5.00185	-0.861167	0.40853	0.51809	-7.47375
RFC2	0.0570489	6.01736	1.04468	0.319805	0.429903	-7.47435
CRCP	-0.0660228	5.9103	-1.03576	0.323757	0.43381	-7.47439
DUSP7	-0.170593	4.55258	-0.734297	0.479554	0.583615	-7.47477
CEP70	0.0314257	3.635	0.26214	0.798324	0.852634	-7.47516
PLXNA1	-0.212836	6.08057	-1.0651	0.311757	0.421818	-7.47517
TMEM39B	-0.0164483	3.51062	-0.128237	0.900403	0.929041	-7.4756
G2E3	0.104348	5.86334	1.01666	0.332344	0.442759	-7.47573
ZDHHC7	0.0892597	7.11978	1.16435	0.270254	0.377605	-7.47684
INSR	-0.0599852	3.96004	-0.487551	0.635965	0.721014	-7.47686
DDX49	0.111912	4.12388	0.536462	0.603111	0.693132	-7.47707
UQCRB	0.183929	6.99205	1.14919	0.277098	0.385125	-7.47718
C16orf13	-0.106993	4.00349	-0.517493	0.615781	0.70397	-7.47722
HMGN2	-0.0125034	3.50776	-0.0980073	0.923787	0.946959	-7.47732
MREG	-0.123832	4.04288	-0.532567	0.605822	0.695411	-7.47755
HAUS8	0.0417704	3.69946	0.305336	0.766124	0.82754	-7.47812
UNC45A	-0.218067	6.46107	-1.10999	0.292862	0.402014	-7.4783
CAMKK2	0.0857074	6.24688	1.07087	0.308411	0.418697	-7.47839
ZNF81	-0.0768793	4.21666	-0.605771	0.557634	0.653482	-7.47918
DBF4	0.085581	5.1271	0.870509	0.403636	0.513644	-7.47987
DDX20	0.0781939	5.12493	0.869765	0.404025	0.513947	-7.48005
GADD45GIP1	-0.184981	4.29665	-0.644331	0.533794	0.63275	-7.48033
USP49	0.0576256	3.94899	0.458829	0.655781	0.737917	-7.48044
KLC2	0.187345	5.57759	0.955262	0.361864	0.472431	-7.48073
PAN2	0.0904315	5.24686	0.894819	0.39109	0.50162	-7.48088
DMAP1	0.0528375	3.82848	0.383562	0.709015	0.781578	-7.48093
C8orf58	-0.139862	4.52399	-0.714562	0.490967	0.594073	-7.48099
TRAPPC2L	0.0497417	3.83197	0.38551	0.707615	0.780412	-7.48115
ZMYM6	0.0649238	4.47192	0.67674	0.513317	0.614437	-7.48125
MDM1	-0.0559482	4.1786	-0.580924	0.573644	0.668016	-7.48182
FBXO5	-0.101133	5.67489	-0.992602	0.3434	0.453998	-7.48214
GTF2H5	-0.0772792	4.88326	-0.818561	0.431363	0.540141	-7.48236
IL10RB	-0.06519	5.20527	-0.89763	0.389657	0.500367	-7.48293
MPP2	-0.0971068	4.09552	-0.544008	0.597886	0.688688	-7.48316
ZBTB6	0.0658494	4.96179	0.823937	0.428436	0.537581	-7.48421
PEX12	0.0525153	3.79437	0.348423	0.734462	0.801689	-7.48431
SF3B1	-0.0668927	8.93804	-1.25182	0.238015	0.341912	-7.48449
ZNF576	0.0208376	3.5317	0.089784	0.930187	0.951952	-7.48524
LOC100129148	0.011035	3.5238	0.0654888	0.949025	0.964811	-7.48529
TMCO6	-0.0556699	3.85003	-0.409229	0.690659	0.766341	-7.48567
UGCG	-0.0853129	4.08429	-0.532913	0.605275	0.695153	-7.48582
MED9	0.0717134	4.43968	0.654714	0.526843	0.626682	-7.4867
MC1R	-0.105003	3.88443	-0.437061	0.671241	0.750575	-7.48697
PRICKLE3	0.0469658	3.71192	0.276008	0.78794	0.845038	-7.48775
C8orf82	0.0143572	3.55664	0.075656	0.941126	0.959703	-7.48837
GFOD2	-0.0674602	4.29427	-0.615388	0.551505	0.648412	-7.48871
ALG12	0.123248	4.24224	0.568632	0.581961	0.675345	-7.48915
SARS2	-0.241076	4.98702	-0.853821	0.413097	0.52272	-7.48974
RAD52	-0.0712868	4.40572	-0.657212	0.525298	0.625099	-7.49034
ULK1	0.229894	5.45522	0.914712	0.38177	0.492497	-7.49095
ZNF865	-0.0469931	3.6236	-0.223311	0.827632	0.875232	-7.49111
FAM13A	-0.0841997	4.24689	-0.599366	0.561737	0.657224	-7.4913
SLC25A4	-0.0889852	4.74591	-0.771193	0.457728	0.564125	-7.49198
ESRRA	0.093118	5.19797	0.870019	0.403892	0.513826	-7.49292
TMEM189-UBE2V1	0.0685104	7.59102	1.18414	0.262674	0.369503	-7.49313
WDR61	0.150225	5.78918	0.984044	0.347941	0.458631	-7.494
ATP5I	-0.0754731	4.345	-0.628473	0.543227	0.641157	-7.49415
MDM2	0.0740829	7.32789	1.16473	0.270106	0.377437	-7.49505
ZNF276	-0.131161	5.32267	-0.914712	0.38126	0.491937	-7.49525
PLCG1-AS1	-0.0262608	3.60777	-0.164443	0.87253	0.909051	-7.49532
DLGAP5	-0.0944772	6.32113	-1.07253	0.307701	0.417982	-7.49549
CHEK1	-0.0829674	6.30125	-1.06948	0.309009	0.419426	-7.49605
EIF2B4	0.0663431	6.07525	1.03114	0.32582	0.436019	-7.49659
DNPH1	0.0542237	3.81242	0.325285	0.751404	0.815675	-7.49734
EZH2	0.103235	5.82589	0.989555	0.344819	0.45557	-7.49763
ETFDH	-0.0534028	3.80934	-0.352567	0.731443	0.799477	-7.4978
BRAP	-0.066797	5.4712	-0.936483	0.370227	0.480645	-7.49813
RPN1	0.0573021	7.93656	1.19909	0.257059	0.363007	-7.49831
KAT2A	-0.142176	7.04912	-1.14588	0.278002	0.386184	-7.49851
MRPL33	0.0951877	6.47599	1.0795	0.304726	0.4147	-7.4994
FBF1	0.109469	4.19119	0.522565	0.612428	0.700898	-7.49995
TUT1	-0.124555	4.5394	-0.694879	0.502559	0.604678	-7.50037
GMEB2	-0.0785846	4.10223	-0.516187	0.616503	0.704639	-7.50054
SOAT1	0.0849412	6.41746	1.071	0.308355	0.418684	-7.50111
ITFG2	0.0401593	3.80141	0.320394	0.755004	0.818499	-7.5013
DCPS	0.0222638	3.66955	0.194918	0.849206	0.891988	-7.50165
OSTM1	0.0778687	5.8385	0.988288	0.34541	0.456171	-7.50185
OXR1	-0.0891557	5.20792	-0.878273	0.399599	0.509596	-7.50188
ZBED5-AS1	0.0307841	3.67933	0.188728	0.853932	0.895537	-7.50225
BUB1	0.0741553	6.87964	1.12061	0.287624	0.396282	-7.50272
WDR19	0.0581714	4.07234	0.473025	0.645951	0.729807	-7.50293
SPIRE2	0.0307916	3.71477	0.235516	0.818374	0.868222	-7.50325
MRM1	-0.111021	4.77797	-0.7677	0.459713	0.565858	-7.50364
CEP97	0.0729497	4.77634	0.744992	0.472749	0.577749	-7.50395
LOXL3	-0.0608525	4.06261	-0.486896	0.636414	0.721294	-7.50406
CHGB	-0.00961354	3.55218	-0.0191083	0.985129	0.990361	-7.50454
NOTCH1	-0.13328	4.2879	-0.59722	0.563493	0.658772	-7.50464
YWHAB	-0.0777008	9.35074	-1.24618	0.239993	0.34396	-7.50497
ACSL1	0.0602156	5.21651	0.864479	0.406791	0.516591	-7.50532
DEPDC1	-0.079165	6.08041	-1.03009	0.326292	0.436522	-7.50605
TMEM67	-0.0693991	3.84544	-0.355287	0.72947	0.798152	-7.50617
GOLIM4	-0.0716131	5.64006	-0.958301	0.359624	0.470134	-7.50764
GADD45B	-0.0422605	3.69135	-0.227294	0.824594	0.87272	-7.50804
AP3D1	-0.135533	6.91815	-1.1259	0.285857	0.394614	-7.50825
AOX1	0.0545021	3.71047	0.166551	0.871027	0.908316	-7.50875
WBP2	-0.162101	6.6708	-1.10169	0.296236	0.405667	-7.50879
TOP3B	-0.0673482	3.85738	-0.362545	0.724192	0.794279	-7.50886
STXBP4	0.0843798	5.24533	0.863746	0.407175	0.516898	-7.50909
MOB4	0.0881906	6.18545	1.03338	0.324822	0.434896	-7.50915
LONRF1	0.0654935	4.13922	0.492495	0.632584	0.718226	-7.50945
NUSAP1	-0.0791684	6.59392	-1.08908	0.300672	0.410144	-7.51129
GAS5	0.109035	4.85883	0.755711	0.466567	0.572047	-7.5113
SPAG1	-0.09207	5.53544	-0.935983	0.370472	0.480873	-7.51132
RANBP6	-0.0783965	6.14531	-1.03397	0.324556	0.434625	-7.51147
MYEOV2	-0.09285	4.49932	-0.663492	0.521427	0.62132	-7.51201
C12orf65	0.0718132	4.6747	0.701022	0.498649	0.600978	-7.51204
SCAND2P	-0.1007	4.75653	-0.750517	0.469556	0.574564	-7.51214
ZNF786	-0.0362892	3.75148	-0.261578	0.798746	0.853018	-7.51268
ZFYVE9	-0.0984807	5.08681	-0.840134	0.419697	0.529066	-7.51292
SYTL4	0.045495	3.84026	0.303779	0.767278	0.828655	-7.51295
MFSD11	-0.073916	4.83379	-0.765486	0.460974	0.566846	-7.51369
NPRL3	0.125225	5.38189	0.884627	0.396475	0.506389	-7.51424
ATP5E	-0.0558481	6.8406	-1.11095	0.291573	0.400525	-7.51428
ARHGAP17	0.127506	5.92066	0.984605	0.347339	0.458035	-7.51461
PPP2R4	-0.114422	7.50365	-1.16359	0.270548	0.377978	-7.51492
L2HGDH	0.079501	5.01239	0.799248	0.441989	0.549725	-7.51588
THOC6	-0.0800923	3.98283	-0.419496	0.683405	0.760883	-7.51599
PIK3CB	0.078525	6.15781	1.02244	0.329731	0.440091	-7.51675
SLC38A10	-0.265539	6.18446	-1.0414	0.322102	0.43227	-7.51675
RPS6KA1	-0.135229	5.02815	-0.819846	0.431015	0.53988	-7.51696
LYRM1	0.078282	4.87432	0.756287	0.466236	0.57183	-7.51812
TRIM23	0.0730043	4.51468	0.63789	0.537314	0.635932	-7.51825
MBD3	-0.315525	4.75142	-0.759763	0.46485	0.570437	-7.51827
RBM8A	-0.0733884	6.45867	-1.06646	0.310306	0.42052	-7.51886
TONSL	-0.185258	5.03828	-0.823462	0.429358	0.538566	-7.51985
SRSF4	0.0636776	6.27885	1.03652	0.323422	0.433505	-7.51996
ITSN1	-0.0759888	5.64079	-0.945398	0.365868	0.476115	-7.52008
TATDN3	-0.00957481	3.66802	-0.0609785	0.95253	0.967338	-7.52114
SCMH1	-0.144982	4.97094	-0.799778	0.442198	0.549885	-7.52182
TOP1P1	-0.0621211	4.17555	-0.508724	0.621546	0.709258	-7.52192
PCBD2	0.0477048	4.02628	0.409923	0.690166	0.76595	-7.52199
TAPT1-AS1	0.111771	4.02871	0.395288	0.700893	0.775184	-7.52231
TARBP2	0.103199	4.84906	0.739268	0.476072	0.580514	-7.52288
MED13	-0.0828545	7.74315	-1.16986	0.268126	0.375245	-7.52308
IPO13	0.0760244	5.24358	0.846958	0.416052	0.525729	-7.52444
C11orf84	-0.157021	4.7794	-0.744108	0.473854	0.578582	-7.52455
TXNDC9	0.106546	5.79833	0.955766	0.360844	0.471505	-7.52494
PPM1G	0.0503233	8.35543	1.19493	0.258611	0.364838	-7.52513
ANXA6	-0.102648	5.67023	-0.94651	0.365326	0.475676	-7.52516
KIAA2013	-0.101615	4.70692	-0.714804	0.490439	0.593749	-7.52577
SRBD1	-0.113858	5.33658	-0.881421	0.397971	0.507945	-7.5258
ARNTL	-0.00490406	3.66228	-0.0299034	0.976709	0.984838	-7.52605
YIPF5	0.0826815	6.48146	1.05492	0.315314	0.42537	-7.5263
INPP5F	0.060398	5.45546	0.893481	0.391774	0.502142	-7.52633
TPM2	-0.206751	6.95873	-1.11469	0.290937	0.399812	-7.52654
ZFP91	0.0760219	8.09225	1.18121	0.263786	0.370648	-7.52715
ICE2	0.126456	6.64804	1.07156	0.308371	0.418684	-7.52747
LYPLA1	0.188776	6.66355	1.06904	0.310064	0.420275	-7.52757
PRKRA	-0.0370964	3.93359	-0.358647	0.727022	0.796227	-7.52768
PIP4K2A	0.0723208	5.92605	0.976427	0.350983	0.461482	-7.52793
PCGF3	0.0948865	5.13556	0.816337	0.432578	0.541118	-7.52812
YOD1	-0.108191	5.64623	-0.939807	0.368597	0.478862	-7.52918
SHC1	0.083356	8.62212	1.20111	0.256305	0.362181	-7.52937
FHL1	-0.405241	5.70893	-0.962838	0.358229	0.468938	-7.5294
MSRA	0.0633335	3.91446	0.301703	0.7689	0.829727	-7.52946
CENPP	0.0427962	3.93743	0.333111	0.745658	0.810614	-7.52962
UNG	0.0800123	7.36127	1.13524	0.28172	0.390241	-7.53063
LOC100130331	-0.0198784	3.70888	-0.0968002	0.924728	0.947711	-7.53113
SPAG9	0.156794	8.31376	1.18564	0.26302	0.369837	-7.53114
PER3	3.85652e-05	3.68209	0.000203612	0.999841	0.999914	-7.53139
SAFB	0.0707823	5.70902	0.936172	0.37038	0.480798	-7.53141
TADA2A	-0.0483953	3.99439	-0.393296	0.70203	0.776002	-7.53175
RPA3	0.0626615	4.01833	0.372667	0.716867	0.788162	-7.53303
NDUFAF5	-0.0267712	3.81844	-0.245204	0.811062	0.862202	-7.53389
REXO1	0.0652295	3.84466	0.232659	0.820697	0.869811	-7.53486
ZFYVE20	-0.0598797	6.05492	-0.996626	0.341532	0.452184	-7.53546
INTS3	-0.0650268	6.67626	-1.0746	0.306815	0.417028	-7.5357
TBC1D12	-0.0791798	4.3486	-0.569239	0.58126	0.674645	-7.53606
PP7080	0.0345028	3.86624	0.260769	0.799353	0.8534	-7.53618
CGRRF1	-0.00923807	3.72229	-0.0825872	0.935745	0.956068	-7.53623
SLC4A4	-0.152822	4.28919	-0.558964	0.588427	0.680829	-7.53623
MITD1	0.0678661	4.10503	0.415663	0.686089	0.762879	-7.53673
AIP	-0.117147	4.22682	-0.516774	0.616427	0.704639	-7.53701
RNF24	0.0662629	4.60971	0.644917	0.532926	0.631886	-7.53743
SET	0.0660569	8.60881	1.19373	0.259058	0.365251	-7.53758
KLHL2	0.0716723	4.4219	0.572535	0.579106	0.67283	-7.53764
C2CD3	0.13578	6.20144	1.0051	0.338032	0.44859	-7.53779
TFAM	0.0681841	6.93153	1.09335	0.29888	0.408391	-7.53781
BBS10	0.0820914	4.73565	0.683943	0.508939	0.610798	-7.53854
UBL7	-0.0611561	4.34016	-0.553539	0.591576	0.683491	-7.53897
TESK1	-0.149634	4.60502	-0.668119	0.51911	0.61954	-7.53926
FKBP1AP1	0.00770293	3.73904	0.0466884	0.963645	0.974896	-7.53926
WWP2	-0.117644	5.48361	-0.896967	0.389995	0.500612	-7.53959
TPBG	0.114972	6.14555	0.99502	0.342277	0.452907	-7.53994
CAT	-0.0730744	5.90504	-0.969774	0.354137	0.464514	-7.54005
FMNL2	-0.161495	7.40728	-1.13508	0.282695	0.391155	-7.54011
TBC1D22A	0.086467	4.16072	0.436307	0.671649	0.75097	-7.54016
C15orf40	0.0107983	3.75014	0.0869732	0.932342	0.953476	-7.54181
EEA1	-0.183886	6.32902	-1.03156	0.32647	0.436675	-7.54199
EPC2	0.060638	5.10351	0.793345	0.445271	0.552552	-7.54207
MED4	-0.0676918	5.29315	-0.85084	0.413988	0.523652	-7.54229
C3orf58	0.0615631	4.92438	0.741614	0.474709	0.579367	-7.54241
INPP5B	-0.022102	3.80604	-0.192464	0.851079	0.893357	-7.54248
DGCR14	-0.0167402	3.74515	-0.0846568	0.934139	0.954854	-7.54254
NFIX	-0.0869965	3.90308	-0.290851	0.777081	0.836076	-7.54266
BCAP31	-0.117594	7.25083	-1.12084	0.287536	0.396235	-7.54327
ZNF546	-0.0323517	3.77862	-0.172011	0.866725	0.905139	-7.54335
LDLRAP1	-0.0897743	5.01975	-0.784292	0.450335	0.55717	-7.54335
POFUT2	0.0717586	4.83198	0.709805	0.493407	0.595972	-7.54382
NPRL2	0.0333957	3.8262	0.188401	0.854182	0.89573	-7.54408
UBL5	0.0620998	4.61625	0.639477	0.536321	0.635031	-7.54418
ZNF566	0.101985	4.67017	0.654131	0.527204	0.627002	-7.54526
SMC5	0.0801829	6.38665	1.02505	0.328554	0.438949	-7.5455
NAB2	-0.0315138	3.86866	-0.245729	0.810666	0.861982	-7.54587
BTBD6	-0.125503	5.43635	-0.88034	0.398787	0.508797	-7.54673
CCDC68	-0.0562811	3.92608	-0.297361	0.772036	0.832024	-7.54706
GRIN2D	0.12427	4.86804	0.708712	0.494365	0.596708	-7.54709
ZC2HC1A	-0.0923294	4.4701	-0.596469	0.563599	0.658783	-7.54717
TACO1	0.0769211	5.69849	0.916181	0.380292	0.490827	-7.54728
TIMP4	-0.0697483	3.90759	-0.302427	0.76843	0.829538	-7.54735
BCL6	0.0114338	3.75548	0.055322	0.956937	0.970261	-7.54737
GABARAPL1	-0.0654414	3.91088	-0.304504	0.766847	0.828255	-7.54754
RAD50	0.0842888	7.90419	1.15294	0.274705	0.382419	-7.54824
C19orf44	0.0286075	3.8779	0.229464	0.822951	0.87139	-7.54895
SLCO4A1	0.0128772	3.78842	0.058468	0.954499	0.968638	-7.54909
C4orf27	-0.0631803	4.37452	-0.552125	0.59251	0.684108	-7.54947
PAPLN	0.223256	4.88887	0.692853	0.504101	0.606428	-7.54982
IMP4	0.123909	5.2856	0.821488	0.430027	0.539334	-7.55011
KCTD17	0.0467485	4.02175	0.333192	0.745598	0.810613	-7.55049
RTEL1	0.0900906	4.16722	0.417425	0.68504	0.762159	-7.55073
DHX34	0.178325	5.61939	0.889307	0.394632	0.504719	-7.55127
PHF6	0.083712	6.80374	1.06715	0.310012	0.420246	-7.55165
ARMC6	0.161438	5.00744	0.741111	0.475591	0.58008	-7.55199
WDR18	0.00779482	3.79006	0.0288271	0.977567	0.985413	-7.5523
SPAST	0.0645673	6.09285	0.978203	0.350144	0.4606	-7.55234
H2AFZ	-0.0649182	7.57683	-1.13337	0.282469	0.390923	-7.55256
NOC4L	-0.0842572	3.90441	-0.267847	0.794236	0.849261	-7.55261
QKI	0.145812	7.88386	1.14604	0.27814	0.386258	-7.55264
TOR1AIP2	-0.0674654	6.25133	-1.00725	0.33664	0.447176	-7.5527
KLHL20	0.0682253	4.87667	0.712733	0.491667	0.594798	-7.55289
GALNT18	-0.0963484	4.9303	-0.745422	0.472501	0.577591	-7.55335
PRPF31	-0.179133	6.05586	-0.98401	0.348212	0.458765	-7.55351
ING2	0.0167043	3.82901	0.137477	0.893275	0.923845	-7.55362
CYP2R1	-0.0444276	4.10405	-0.402584	0.695392	0.770469	-7.55407
PISD	0.0818884	5.14025	0.783994	0.450502	0.557276	-7.55469
SLC5A2	-0.127592	4.38805	-0.557257	0.589549	0.681551	-7.55482
PAIP1	-0.0720675	4.95691	-0.749744	0.470002	0.574915	-7.5555
SMG9	-0.231134	5.6742	-0.923921	0.377183	0.487595	-7.55564
ZUFSP	-0.0166414	3.82579	-0.151143	0.88275	0.916712	-7.55571
FANCF	0.0625078	4.46249	0.557549	0.588932	0.681138	-7.55583
ZFPL1	-0.0824555	4.20938	-0.465707	0.65102	0.733898	-7.55606
SMC2	-0.0804149	7.55304	-1.1291	0.284186	0.392901	-7.55609
LAMP2	-0.0659888	7.41313	-1.11873	0.288388	0.397085	-7.55693
ATP6V1B2	0.185694	6.70353	1.04475	0.320623	0.430706	-7.55769
AKAP11	-0.104671	7.23957	-1.10653	0.293394	0.402582	-7.55777
PPP1R12B	0.0848558	5.3381	0.830552	0.424852	0.534384	-7.55799
NDUFB11	-0.0759398	5.56087	-0.889317	0.393906	0.504073	-7.55811
ANGPTL4	0.0190827	3.82514	0.0631005	0.950924	0.966455	-7.5585
PEX3	-0.00789956	3.80109	-0.0528531	0.958849	0.97148	-7.55897
PDE8B	-0.0980285	3.8748	-0.257155	0.802249	0.855757	-7.559
DCLRE1C	-0.0522379	4.93008	-0.734935	0.478597	0.582714	-7.55912
MNS1	0.0103726	3.79567	0.0494902	0.961476	0.973422	-7.55981
FANCG	0.101402	5.98662	0.951835	0.362743	0.473353	-7.55997
SCN8A	-0.060149	4.35659	-0.523157	0.611811	0.700543	-7.56084
EIF1B	0.054204	4.72039	0.651944	0.528559	0.628316	-7.5609
C2orf72	0.0811352	4.54437	0.584577	0.571275	0.665936	-7.5609
EPC1	-0.0910266	5.2319	-0.81798	0.431681	0.54039	-7.56096
PGGT1B	0.0569294	4.60797	0.611274	0.554122	0.650433	-7.56099
FBXO33	-0.074443	4.63164	-0.633253	0.540221	0.63849	-7.56156
NARFL	-0.0792057	3.93967	-0.273611	0.789926	0.846371	-7.5618
C6orf120	-0.0646306	5.60576	-0.892868	0.392087	0.502449	-7.56222
LZTFL1	-0.0549185	4.15769	-0.419563	0.683326	0.760857	-7.56249
RNF219	0.0614958	5.30971	0.819611	0.430791	0.53972	-7.56265
PPP2R3C	0.0575444	4.54362	0.578319	0.575338	0.669523	-7.56406
AP4E1	-0.126989	6.06667	-0.972952	0.352949	0.463178	-7.56416
LOC493754	-0.00377144	3.82203	-0.0348605	0.97285	0.981815	-7.5644
FAM200A	0.0366191	3.98886	0.274962	0.788722	0.84564	-7.56506
ELK1	0.0742535	5.64729	0.886921	0.395136	0.505222	-7.56536
SLC37A3	0.0801236	5.7112	0.898866	0.389028	0.499923	-7.56539
SMG1	0.0683458	8.2367	1.15367	0.274419	0.382138	-7.56592
KIF1B	0.0790604	6.02227	0.952848	0.362253	0.472804	-7.56597
GORAB	0.0263101	3.92962	0.214993	0.833924	0.879742	-7.56598
NDUFB5	0.0731104	5.2261	0.793876	0.444975	0.552285	-7.56604
PRKCH	-0.0283247	3.82648	-0.116521	0.909519	0.935485	-7.56679
PAQR4	-0.117517	6.25936	-0.996056	0.341839	0.452459	-7.56694
EMC6	0.0680804	4.96873	0.72149	0.486486	0.590111	-7.56697
CDKN2AIP	-0.0463816	4.33937	-0.502642	0.625672	0.712599	-7.56703
MAX	0.0816113	5.7119	0.895936	0.39052	0.501145	-7.56755
C10orf55	0.143372	5.08265	0.742051	0.475005	0.579657	-7.56779
ERVK13-1	-0.0438401	4.05323	-0.340945	0.739922	0.806363	-7.56811
GEMIN2	0.00991824	3.85524	0.0869681	0.932346	0.953476	-7.56824
ZMYM6NB	-0.000943073	3.83649	-0.00767117	0.994024	0.996464	-7.56913
SLC4A5	0.0256143	3.95253	0.217812	0.831783	0.878551	-7.56954
DHX57	0.0774972	6.57589	1.02436	0.328862	0.439208	-7.56977
ACVR1	0.12043	5.67827	0.883529	0.397103	0.506979	-7.57003
NDUFA10	0.0529561	6.4773	1.013	0.33401	0.444287	-7.57043
SAMD11	0.0543717	3.88973	0.135849	0.894624	0.924681	-7.57059
PCM1	-0.120798	7.96109	-1.13931	0.280399	0.388961	-7.57067
CDCA4	-0.0945878	5.88495	-0.934945	0.370983	0.481353	-7.57129
TBL3	0.120502	4.20614	0.383405	0.709407	0.78194	-7.57135
MAP2K7	-0.0464291	3.93219	-0.220123	0.830092	0.877119	-7.57143
RPL13	0.0943943	7.21379	1.08493	0.302423	0.412128	-7.57226
DVL1	0.175383	4.50918	0.52507	0.610924	0.69982	-7.57241
PHLPP1	-0.0705551	4.53906	-0.584594	0.571264	0.665936	-7.5729
HBS1L	0.076563	5.82088	0.910144	0.383322	0.494086	-7.57371
CDC5L	-0.064275	6.39624	-1.00506	0.33764	0.44818	-7.57372
SLC25A22	0.201628	4.75638	0.619452	0.549407	0.646585	-7.57373
TMEM254	-0.0780236	4.76707	-0.666086	0.519834	0.620122	-7.57441
ESYT2	-0.0779627	7.35709	-1.09888	0.296566	0.405918	-7.5746
ZNF777	-0.0891048	4.63946	-0.621911	0.54737	0.644823	-7.57469
GGNBP2	-0.0669194	6.79701	-1.05022	0.317369	0.427383	-7.57475
ZNF318	-0.0702505	5.916	-0.935069	0.370922	0.481319	-7.57481
SDF4	-0.22239	6.10026	-0.970125	0.354758	0.465062	-7.57488
FASTKD1	0.113756	5.74054	0.889822	0.393647	0.50393	-7.5757
LRCH3	-0.00934843	3.87589	-0.0665399	0.948208	0.964502	-7.57572
UBE2J1	-0.0726455	6.24207	-0.982532	0.348106	0.45867	-7.5762
RAD54L2	-0.0252801	3.92684	-0.186914	0.855319	0.896441	-7.57654
EIF4E2	0.0720335	6.59355	1.01956	0.331029	0.441523	-7.57723
FUNDC1	0.0612204	4.68535	0.611266	0.554127	0.650433	-7.57839
PARVB	0.0639346	4.42032	0.496914	0.629569	0.715966	-7.57846
RGP1	-0.0851358	4.6577	-0.62337	0.546447	0.644069	-7.57879
SYPL1	-0.0781856	7.67265	-1.11529	0.289795	0.398522	-7.57916
RPS2	0.0843438	7.575	1.1052	0.293945	0.403217	-7.57936
LIPH	0.0876356	5.22878	0.778401	0.45365	0.560094	-7.5794
B4GALT6	0.12343	5.11404	0.739395	0.476325	0.580719	-7.57969
ATXN7	0.065605	5.30274	0.797187	0.443133	0.550611	-7.58001
FOXE1	-0.029271	3.99411	-0.247698	0.809182	0.860805	-7.58067
TMC5	0.28672	5.44658	0.803278	0.440403	0.548302	-7.58138
P4HTM	0.0203415	3.91767	0.107721	0.916263	0.941079	-7.58176
CHPF2	-0.142766	5.87948	-0.924502	0.376731	0.487103	-7.58181
PSMA7	0.0838783	7.22549	1.07712	0.305736	0.415726	-7.58202
MFSD8	-0.0493362	4.40236	-0.505524	0.623715	0.71089	-7.58222
DUSP6	-0.0439183	4.06625	-0.301691	0.768825	0.829727	-7.58237
EIF4A2	0.110066	7.08081	1.06387	0.311424	0.421611	-7.5824
GRSF1	0.0825561	7.25638	1.07898	0.304945	0.414897	-7.5828
METTL23	0.0959982	5.06712	0.725815	0.483939	0.587814	-7.58283
MED7	-0.0406035	4.3976	-0.498004	0.628827	0.715359	-7.58347
TOR1AIP1	0.0763346	6.68465	1.02358	0.329215	0.439606	-7.58377
ADPGK	0.131804	6.98198	1.05223	0.316964	0.427091	-7.58382
FN3KRP	-0.0659874	6.67435	-1.028	0.327228	0.437475	-7.58421
B4GALT3	0.0695295	5.26846	0.780807	0.452294	0.558937	-7.58507
CDC37L1	-0.0345224	4.07433	-0.302811	0.767994	0.829168	-7.58534
IFT88	0.0434111	4.25931	0.405267	0.693479	0.768972	-7.58618
MRPL36	0.0278648	4.04375	0.249546	0.80779	0.85972	-7.58689
SLC9A3R2	0.0554054	3.91501	0.0932569	0.927533	0.949903	-7.58739
TET3	-0.096331	6.1648	-0.961587	0.358046	0.468788	-7.58754
C18orf54	0.0605826	4.60709	0.564647	0.584267	0.677561	-7.58806
CBX4	-0.0819094	4.50354	-0.542624	0.598805	0.689457	-7.58807
ANAPC2	-0.176142	4.7736	-0.658004	0.525324	0.625099	-7.58863
ESCO1	-0.0521407	4.96172	-0.704101	0.496808	0.599233	-7.5891
OSBPL1A	-0.0670321	4.78261	-0.64608	0.532202	0.631246	-7.58933
SRCAP	-0.098236	7.89994	-1.1187	0.288401	0.397085	-7.58979
SNHG5	-0.101101	5.30089	-0.797347	0.443044	0.550611	-7.59023
GTPBP3	0.0492404	4.30698	0.416833	0.68526	0.762204	-7.59054
GTF2F1	0.0922715	6.35824	0.975126	0.351597	0.461927	-7.5909
PPAPDC2	-0.0499192	4.81014	-0.652923	0.527952	0.627837	-7.591
SSR1	0.0725724	7.71213	1.10253	0.295049	0.404418	-7.59203
FEZ2	-0.173125	7.0146	-1.05655	0.315458	0.425522	-7.59213
PCNA-AS1	-0.236586	5.46804	-0.842404	0.419163	0.528635	-7.59229
TOMM34	-0.111997	6.1579	-0.954248	0.361576	0.472146	-7.59342
MRPL43	-0.0934991	5.04998	-0.728006	0.482653	0.586838	-7.5938
RBM38	0.0545051	4.09928	0.258114	0.801447	0.855231	-7.5938
NCKAP1	0.073718	8.66639	1.14608	0.277406	0.385473	-7.59385
DNPEP	-0.0812736	4.97588	-0.705748	0.495824	0.598258	-7.59386
CUL4A	0.0689323	6.85709	1.03223	0.325332	0.435469	-7.59422
ARL3	0.0763965	5.4255	0.807599	0.437373	0.545571	-7.59455
NENF	0.0739479	5.57892	0.839756	0.4199	0.529241	-7.59468
ZBTB10	0.0816948	4.83729	0.635166	0.539021	0.637401	-7.59552
ZW10	0.073748	5.25592	0.765418	0.461013	0.566846	-7.59571
ZNF783	-0.0657831	4.03905	-0.258145	0.801506	0.855231	-7.59575
LEPREL2	-0.112933	4.44771	-0.504427	0.624828	0.711816	-7.59606
NDC80	-0.0333376	4.10664	-0.291065	0.776714	0.835749	-7.59664
RNF40	-0.133245	7.17789	-1.06485	0.311543	0.421611	-7.59727
KAT8	0.0465773	4.66426	0.574914	0.577555	0.67137	-7.59776
SRD5A3	-0.0305668	4.11856	-0.299111	0.770738	0.831015	-7.59787
PHPT1	0.17368	6.18133	0.936166	0.371143	0.48147	-7.59824
SNAPC5	-0.0435481	4.33381	-0.437312	0.670812	0.750341	-7.59831
NUP133	-0.0608371	6.50165	-0.992447	0.343472	0.454049	-7.59927
LCMT2	-0.0324913	4.15667	-0.318825	0.75616	0.819542	-7.59956
TNNT1	0.0600465	4.31218	0.395307	0.700591	0.774975	-7.59973
CAND1	0.0637849	8.4016	1.1304	0.283662	0.392256	-7.59979
CCDC124	0.0789614	4.09613	0.220544	0.829864	0.876947	-7.60058
ZMYND19	0.124286	4.83167	0.62064	0.548569	0.646005	-7.6007
CPM	-0.300404	5.33794	-0.804859	0.439531	0.547664	-7.60084
SLC25A44	-0.0598004	6.62555	-1.0055	0.337443	0.448069	-7.60105
ZNF280B	0.0240702	4.09655	0.248444	0.80862	0.860341	-7.60162
DTX2	-0.178282	4.74134	-0.627053	0.544609	0.642519	-7.60187
PDCD5	0.122162	6.44683	0.974214	0.352352	0.462483	-7.60191
ZNF721	-0.0574026	4.70533	-0.599973	0.561347	0.65687	-7.60209
EXTL3	0.16043	6.45368	0.96981	0.354908	0.465169	-7.6033
C1QTNF1	0.118764	4.8128	0.606274	0.557679	0.653482	-7.60333
CDH4	-0.0848831	4.16445	-0.334806	0.744656	0.810007	-7.60397
TCTN1	0.0572978	4.73269	0.589061	0.568374	0.663232	-7.60401
MTM1	-0.0460892	4.40278	-0.461761	0.653745	0.736304	-7.60411
BMPR1A	-0.0642465	4.55884	-0.536832	0.60266	0.692846	-7.60437
EIF3G	0.134334	5.38872	0.779471	0.453535	0.560016	-7.6045
C7orf26	0.0807725	4.60226	0.53259	0.605491	0.695187	-7.60469
NCAPG2	-0.0591781	7.02315	-1.04171	0.321118	0.431202	-7.6058
GNG11	0.171283	5.86811	0.877539	0.400691	0.510797	-7.60591
CSPP1	0.115472	5.23295	0.738426	0.476802	0.58107	-7.60688
AKTIP	-0.0529301	4.44745	-0.482332	0.639544	0.724063	-7.60705
SCRIB	-0.281456	5.76582	-0.884642	0.397026	0.506928	-7.60729
MAPK11	0.0196937	4.02162	0.0685797	0.94667	0.963347	-7.6073
SNRNP35	0.0220852	4.06596	0.194982	0.849157	0.891988	-7.60747
MTERF2	-0.0160827	4.01672	-0.14227	0.889581	0.921347	-7.60763
DPYSL2	0.282766	8.1681	1.10751	0.293883	0.403213	-7.60799
ZNRF2	0.0423971	4.24138	0.340572	0.740194	0.806531	-7.60814
PRIM2	-0.0527189	4.60158	-0.545421	0.596948	0.687782	-7.60884
APLP1	-0.123525	5.25556	-0.766306	0.460858	0.566831	-7.60889
DNAJC13	-0.08169	6.79287	-1.0168	0.332282	0.442719	-7.60904
CLIP4	0.117177	6.80053	1.00848	0.336325	0.446932	-7.60979
TRIP6	-0.128699	4.96587	-0.683378	0.509719	0.611306	-7.60997
MTF2	-0.0520534	4.91842	-0.661839	0.522445	0.622315	-7.61018
DERL1	0.143004	6.91067	1.01765	0.332563	0.443007	-7.61075
DAP3	0.085142	6.64839	0.991371	0.343973	0.454667	-7.61127
KIAA0141	-0.0766693	5.91473	-0.895722	0.390629	0.501239	-7.6114
TRMT2A	-0.127739	4.36115	-0.437622	0.670918	0.750397	-7.61167
BAD	-0.129041	4.32948	-0.4135	0.687927	0.764364	-7.61185
CYB561	-0.103106	6.09621	-0.924847	0.375972	0.486364	-7.61213
ZNF672	-0.0576433	4.78365	-0.611067	0.554254	0.650526	-7.61233
ARAF	-0.106245	6.20818	-0.941276	0.367879	0.478096	-7.61285
TMX4	0.075269	5.79762	0.862298	0.407936	0.51762	-7.61344
SLC25A25-AS1	-0.0643071	4.30642	-0.396119	0.70001	0.77452	-7.61435
MASTL	-0.0527162	6.54435	-0.981919	0.348394	0.458917	-7.61441
SNAPC1	0.0804584	4.94858	0.649992	0.52977	0.629234	-7.61466
NDUFA1	0.0916167	5.87268	0.872819	0.402432	0.512413	-7.61527
NHEJ1	0.0450555	4.70621	0.561739	0.586176	0.678855	-7.61579
SLC10A3	-0.12351	5.08983	-0.711913	0.492548	0.595302	-7.61619
CYB561A3	0.110903	6.17241	0.920451	0.37819	0.488574	-7.61642
EPM2AIP1	0.0834885	5.96771	0.88878	0.394181	0.504283	-7.6167
COMMD2	-0.0655534	5.6875	-0.846251	0.416428	0.52609	-7.61784
ZNF561	-0.0570461	4.6418	-0.546773	0.596052	0.686987	-7.61835
CISD2	-0.0681198	5.27718	-0.755917	0.466448	0.571988	-7.61838
FAM161A	0.062349	5.4723	0.788782	0.447819	0.55501	-7.61954
SPC25	-0.0377963	4.20576	-0.30041	0.769775	0.830434	-7.62022
TTC13	-0.0759822	5.13813	-0.717518	0.488832	0.592327	-7.62024
MTMR14	-0.0528017	5.06142	-0.690697	0.504854	0.60696	-7.62076
C5orf15	-0.0743861	6.92989	-1.01882	0.331366	0.441929	-7.62087
SIL1	0.0573428	4.39668	0.397202	0.699235	0.773913	-7.62101
SOGA3	-0.117287	5.61325	-0.829886	0.425485	0.535032	-7.62102
SLTM	0.135196	7.54249	1.06211	0.312803	0.423024	-7.6213
VPS4B	-0.0585112	5.78953	-0.86045	0.408908	0.518504	-7.62186
RPP25	-0.172654	4.91926	-0.662781	0.522384	0.622297	-7.62201
UPF3B	-0.0773233	5.02348	-0.681828	0.510222	0.611712	-7.62234
ZNF770	0.153852	6.87934	1.00222	0.339762	0.450406	-7.62322
MARK2	-0.105813	5.68121	-0.840793	0.419344	0.528816	-7.62362
RAVER2	-0.0739776	5.03936	-0.68336	0.509293	0.610955	-7.62412
MTERF1	0.050535	4.57238	0.487633	0.635909	0.721014	-7.62443
ASH2L	-0.127319	5.88454	-0.876511	0.400942	0.510936	-7.62538
HCN2	0.137947	4.43502	0.40356	0.694991	0.770179	-7.62572
SPG11	-0.0569294	5.81706	-0.859202	0.409565	0.519113	-7.62722
TMED3	0.15838	7.10348	1.01999	0.331667	0.442029	-7.62728
MPP5	0.0537003	6.72756	0.985601	0.346667	0.457428	-7.6276
POC5	0.00141286	4.06319	0.0132068	0.989712	0.993923	-7.62762
CYB5R1	-0.0364171	4.63913	-0.525739	0.610078	0.69926	-7.6277
DAG1	-0.1131	8.53859	-1.11247	0.291191	0.400121	-7.6281
ATP6AP2	-0.0733855	7.23364	-1.03783	0.322839	0.433088	-7.62886
DDX3Y	-0.069041	6.29278	-0.934689	0.371109	0.48147	-7.62887
INIP	-0.0324659	4.29257	-0.331891	0.746553	0.811466	-7.62968
CENPH	-0.0471705	4.28144	-0.324134	0.752251	0.816367	-7.6298
DNTTIP1	0.00585471	4.07759	0.0504587	0.960711	0.972863	-7.62998
CDAN1	-0.0248728	4.13236	-0.175695	0.863902	0.902819	-7.63151
HEMK1	0.00538756	4.08533	0.0517758	0.959687	0.972041	-7.63187
SLC12A7	-0.122433	5.52729	-0.79965	0.442131	0.549853	-7.63198
RAB32	0.0479378	4.82148	0.579607	0.5745	0.668841	-7.63208
TMEM242	-0.00683688	4.08875	-0.0726058	0.943495	0.96126	-7.63266
MRPS18A	-0.0725542	4.8867	-0.619954	0.548608	0.646005	-7.63275
SLC22A23	0.052305	5.02071	0.647586	0.531265	0.630572	-7.63283
CRIP1	-0.262135	6.58608	-0.975014	0.352443	0.462558	-7.63324
NGEF	0.0955725	4.36427	0.323657	0.752834	0.816753	-7.63325
MTOR	0.0553277	6.80166	0.987897	0.345593	0.456324	-7.63352
FAM58A	0.0235505	4.14104	0.152658	0.881584	0.915906	-7.63381
PON3	0.0950257	4.64663	0.497471	0.629433	0.71587	-7.63546
RPL29	-0.260797	5.75026	-0.848718	0.415801	0.525508	-7.63549
COMMD9	-0.0767876	5.40433	-0.762723	0.46255	0.568277	-7.63638
ZNHIT1	0.0881253	5.11888	0.668313	0.518467	0.61914	-7.63714
ZNF134	0.0240312	4.18067	0.19393	0.849961	0.892484	-7.63745
B4GALT7	0.0219477	4.13217	0.1107	0.913989	0.939548	-7.63776
PPP2R5C	-0.0669574	6.47043	-0.948987	0.364123	0.474642	-7.63787
BAIAP2	-0.0948823	4.27564	-0.295358	0.773734	0.833327	-7.63836
DYNC1LI2	-0.0765319	8.02223	-1.07925	0.304832	0.414785	-7.63876
C12orf5	0.0640544	6.00161	0.870943	0.40341	0.513499	-7.63928
STK24	-0.0507237	6.72502	-0.977302	0.350569	0.461027	-7.63992
LRRK2	-0.0611337	5.35939	-0.747196	0.471474	0.576512	-7.64016
IER5L	-0.0302674	4.1295	-0.121732	0.905512	0.932836	-7.64039
KIAA1958	-0.0387028	4.3179	-0.322919	0.753145	0.817001	-7.64046
TTC33	0.0577977	4.58709	0.459273	0.655473	0.737703	-7.64113
EPS15L1	0.0289906	4.37258	0.341806	0.739292	0.805859	-7.64168
SCYL3	0.0198513	4.18475	0.17262	0.866258	0.904927	-7.64199
CDC42SE1	-0.0857602	7.30444	-1.02978	0.326428	0.436662	-7.64312
NAPB	-0.0260866	4.17988	-0.184546	0.857129	0.897719	-7.64349
LARS2	-0.0564091	5.35521	-0.740287	0.47548	0.58008	-7.64376
CDC27	0.0771916	7.98845	1.06938	0.309052	0.419443	-7.64419
CHID1	0.137614	5.23285	0.686994	0.507632	0.609497	-7.64472
EXOC8	0.0723191	5.52164	0.767326	0.459925	0.566013	-7.64513
B2M	0.159991	7.78053	1.05374	0.316684	0.426832	-7.64516
RITA1	0.053251	4.96688	0.610767	0.554445	0.650695	-7.64562
SNIP1	0.0330122	4.32895	0.297358	0.772039	0.832024	-7.64574
HDGFRP3	-0.0956271	6.35018	-0.925367	0.375714	0.486156	-7.6469
ANKRD13C	0.0501369	4.74145	0.522833	0.612029	0.700675	-7.647
SMIM14	0.0106356	4.15065	0.0777838	0.939474	0.958814	-7.64716
MRPS31	0.0293749	4.26003	0.222403	0.8283	0.875679	-7.64718
P4HA1	0.099909	5.73723	0.807496	0.43743	0.545592	-7.64778
FAM92A1	-0.0788072	4.75985	-0.545897	0.596633	0.687476	-7.64787
PEX10	0.0569409	4.82479	0.551363	0.593014	0.684574	-7.6479
ABT1	0.0279439	4.27314	0.238645	0.81601	0.866386	-7.64792
ZNF180	-0.109778	4.92536	-0.617241	0.550663	0.647644	-7.64842
SMIM19	0.0529151	4.31706	0.259311	0.800552	0.854605	-7.64881
ANKRD12	-0.0686409	5.36629	-0.737101	0.477334	0.581517	-7.64966
MSRB1	-0.109192	4.75908	-0.549363	0.59468	0.686016	-7.64993
KIAA1524	0.072772	6.58215	0.943723	0.366684	0.476996	-7.65043
NAA40	-0.0643187	6.06257	-0.876069	0.400742	0.510816	-7.65069
EHBP1L1	-0.0932124	6.7476	-0.969948	0.354053	0.464449	-7.65103
GTPBP10	-0.0764064	5.31812	-0.722049	0.486156	0.589816	-7.65184
RPL23P8	0.0264947	4.25582	0.204705	0.841747	0.886125	-7.65194
B4GALT2	-0.118861	5.73352	-0.817451	0.432334	0.540961	-7.65221
TTC21B	0.0481833	5.02816	0.622295	0.547127	0.644664	-7.6528
CLUH	-0.2179	7.00868	-0.996552	0.342377	0.452934	-7.65432
PDAP1	0.0653492	6.68147	0.951351	0.362977	0.473614	-7.65503
TIMP1	-0.122885	6.57113	-0.945522	0.366233	0.476545	-7.65523
PHRF1	-0.174719	5.94154	-0.855369	0.41228	0.52183	-7.65576
PON2	-0.122576	8.92548	-1.09943	0.296839	0.406159	-7.65749
SMAP2	0.046364	4.75469	0.508214	0.621891	0.709593	-7.65756
ARMC7	-0.052175	4.40912	-0.343098	0.738348	0.80516	-7.65815
GLUD2	0.0620229	5.96581	0.84288	0.418228	0.527818	-7.65821
FADS1	-0.0564404	9.56589	-1.11695	0.289114	0.397806	-7.65841
PDHX	0.0693836	5.68187	0.786528	0.449081	0.556121	-7.65845
TBC1D31	0.0434285	4.37665	0.283158	0.782603	0.840301	-7.65865
BCL9L	0.223686	7.83018	1.04147	0.32207	0.432268	-7.65962
SNX11	0.0516848	5.27924	0.68798	0.506495	0.608439	-7.66004
RMI2	0.0539657	5.63347	0.774721	0.455729	0.561914	-7.66062
DGCR8	-0.0640893	5.91281	-0.838587	0.420527	0.52977	-7.66114
PPP1R3E	0.0262736	4.34036	0.256658	0.802441	0.855895	-7.66118
EDF1	0.154249	6.91017	0.965836	0.356798	0.467288	-7.66176
NIT1	-0.0513144	5.12096	-0.65001	0.529759	0.629234	-7.66224
MTCH2	-0.0567713	6.83455	-0.96566	0.356097	0.466504	-7.66329
ELP6	-0.0281234	4.42306	-0.329056	0.748634	0.813461	-7.66367
SF3A2	-0.158069	4.87901	-0.576775	0.576785	0.670532	-7.66459
KIF24	0.0640448	4.97639	0.584878	0.57108	0.665822	-7.6646
MAPKBP1	-0.00997946	4.22216	-0.0764588	0.940503	0.959496	-7.66505
METTL15	-0.00834425	4.22454	-0.0901143	0.929906	0.951735	-7.66558
CPNE3	0.133269	7.97022	1.04607	0.31987	0.429948	-7.66559
COL6A1	-0.110385	4.37688	-0.287873	0.779295	0.837668	-7.66611
ASAH1	0.113173	7.37679	1.00583	0.337594	0.44818	-7.66694
LINC00998	0.0446088	4.57158	0.398877	0.698038	0.7729	-7.66724
SLC29A3	-0.0524689	4.32702	-0.256545	0.802645	0.856046	-7.6677
TADA2B	-0.0638146	5.05909	-0.624516	0.545723	0.643327	-7.66777
BRPF1	-0.0846325	5.27222	-0.690316	0.505085	0.60713	-7.66783
ANXA2	0.0664013	10.6707	1.13187	0.283072	0.391598	-7.66814
RUSC2	0.215564	6.68836	0.930574	0.373892	0.484302	-7.66837
CACNG8	-0.054826	4.52993	-0.396668	0.699617	0.774211	-7.66852
BZW2	0.0577173	6.7308	0.943034	0.36702	0.477297	-7.66902
ERCC8	-0.00528154	4.22926	-0.061952	0.951774	0.966888	-7.6692
SNAP29	-0.0607668	6.04978	-0.852101	0.413319	0.522919	-7.66986
LRCH1	-0.051279	5.19671	-0.660765	0.523106	0.622941	-7.67026
PRDM2	-0.0705145	5.62848	-0.772014	0.457262	0.563601	-7.67035
NEURL4	-0.0912552	5.82804	-0.813053	0.434377	0.542723	-7.67041
SFXN5	0.0784384	4.92032	0.549016	0.594566	0.685961	-7.67061
TLDC1	0.131036	6.4536	0.900205	0.388919	0.499841	-7.67083
R3HDM4	0.053008	4.56898	0.382377	0.709867	0.782265	-7.67177
DPH7	-0.0442956	4.63044	-0.436788	0.67118	0.750568	-7.67185
PRPF40A	-0.0678564	8.04959	-1.04829	0.318219	0.428317	-7.67257
TGFB2	0.128963	7.39589	1.00126	0.339973	0.450599	-7.67264
TAOK2	-0.101016	6.21389	-0.877286	0.400111	0.510201	-7.67265
BTBD1	-0.0946755	7.25609	-0.996202	0.341729	0.452356	-7.67367
GATB	0.023499	4.34231	0.203489	0.842673	0.886581	-7.67392
CLPP	-0.02152	4.26761	-0.119539	0.907136	0.933877	-7.67396
SKP2	0.051258	5.08718	0.60926	0.555406	0.651599	-7.67455
SRR	0.0583567	6.84128	0.949432	0.363907	0.47442	-7.67515
ZNF765	-0.00781898	4.23918	-0.0468244	0.963539	0.974861	-7.67588
MMS22L	-0.0783289	5.97845	-0.834013	0.422986	0.532231	-7.67607
LIG4	-0.0533286	4.92345	-0.559791	0.587457	0.679878	-7.67719
PSRC1	-0.0495175	4.60113	-0.404402	0.694096	0.769469	-7.67851
COX18	-0.0381741	4.45481	-0.315359	0.758716	0.821665	-7.67855
KLHDC10	0.0684993	6.5109	0.904166	0.386339	0.497301	-7.67895
GTF2B	0.0189761	4.33036	0.175684	0.86391	0.902819	-7.67931
HSBP1	-0.0687049	7.42469	-1.00286	0.338653	0.449197	-7.67943
GOSR1	-0.061927	6.67699	-0.930818	0.373016	0.483396	-7.67972
U2AF2	-0.205764	8.20553	-1.0488	0.318845	0.428865	-7.6816
MLST8	0.107274	4.70404	0.421117	0.682536	0.760224	-7.68164
NGRN	-0.138698	7.54779	-1.01032	0.336028	0.446623	-7.68181
DENND5B	-0.102278	6.86349	-0.951219	0.363041	0.473652	-7.68213
MYBL1	-0.137819	6.89761	-0.954451	0.362217	0.472803	-7.68245
EDC4	-0.14558	6.16383	-0.859123	0.410301	0.519662	-7.68287
COX7C	0.0706861	6.26014	0.862185	0.407995	0.51762	-7.68338
GABPA	-0.040961	4.61819	-0.40303	0.695074	0.770179	-7.68345
FOXJ3	0.0707125	6.46137	0.891751	0.392658	0.502805	-7.68384
CDCA2	0.111539	6.4058	0.880707	0.39863	0.508692	-7.68385
XPO1	0.0622982	9.50917	1.09082	0.299938	0.409445	-7.68389
GREM1	-0.0616815	4.22409	-0.0866343	0.932664	0.953632	-7.68475
LRPAP1	0.121099	5.55101	0.717595	0.48924	0.592684	-7.68514
MFSD12	0.0197317	4.31049	0.0785385	0.938942	0.958618	-7.68518
SPNS1	-0.132566	4.98228	-0.574766	0.578092	0.671823	-7.68526
SFSWAP	-0.0505757	5.4306	-0.703477	0.49718	0.59963	-7.68536
WHAMM	0.00275295	4.27682	0.0147904	0.988482	0.992834	-7.68592
HYAL2	-0.140337	4.84784	-0.525322	0.610755	0.699802	-7.68613
CRLS1	0.0600298	5.76036	0.769317	0.458794	0.565077	-7.68628
SEC62	0.0611196	7.76694	1.01567	0.332794	0.44317	-7.68678
NFU1	0.0483328	4.74639	0.445165	0.665308	0.745712	-7.68683
COMMD5	-0.0375348	4.42009	-0.246786	0.809869	0.861402	-7.68704
MARVELD1	-0.142219	6.58105	-0.912663	0.382797	0.493594	-7.68735
TRMT1L	0.0470029	5.72774	0.76174	0.463112	0.568661	-7.68752
HRH1	0.0658834	4.5089	0.284016	0.782165	0.839935	-7.68763
FBXO44	0.0270879	4.42953	0.240536	0.814582	0.865205	-7.68768
NDUFA2	-0.0363782	4.7373	-0.456214	0.657599	0.739447	-7.688
C11orf54	-0.0394548	4.53016	-0.33877	0.741512	0.807582	-7.68826
TBP	-0.00701168	4.30979	-0.0781024	0.939226	0.958766	-7.68845
ZNF830	0.0131637	4.34716	0.146893	0.886021	0.918805	-7.68848
MICU2	0.0520832	4.9186	0.521713	0.612782	0.701244	-7.68851
SBDS	-0.065926	6.70796	-0.924827	0.375982	0.486364	-7.68891
STRBP	-0.0641113	5.95892	-0.813566	0.434095	0.542566	-7.68924
KAT5	0.0662267	5.41581	0.683034	0.50949	0.611085	-7.68974
CISD3	0.0897928	6.59952	0.902377	0.387245	0.498204	-7.68988
MRPL42	0.0803806	6.17428	0.84042	0.419544	0.528977	-7.69006
STS	-0.0482804	4.30926	-0.138402	0.892657	0.923558	-7.69141
GLT8D1	0.0562024	5.42063	0.682208	0.509991	0.611579	-7.69153
LRP10	-0.146018	7.26902	-0.97923	0.350456	0.460922	-7.69176
MAP3K9	-0.162703	5.7974	-0.786973	0.449462	0.556291	-7.69194
TMEM184A	0.218658	5.63616	0.720292	0.487764	0.591242	-7.69217
BAZ1B	0.0547715	8.39185	1.04369	0.320243	0.430407	-7.6922
RAB2B	-0.0680366	5.18911	-0.629688	0.542462	0.640404	-7.69236
MATN3	-0.140255	4.7761	-0.491451	0.633666	0.719311	-7.69248
TTF1	0.0493443	4.85071	0.483803	0.638535	0.723203	-7.69337
TAX1BP1	0.0655805	7.66783	1.00119	0.339422	0.450021	-7.69481
PGM2	0.0509359	5.0904	0.578027	0.575527	0.669639	-7.69488
INTS5	-0.0957423	5.23297	-0.638586	0.537074	0.635703	-7.69537
VPS26B	-0.0725668	5.81091	-0.778348	0.45368	0.560094	-7.69542
DUS1L	-0.118977	5.26942	-0.65009	0.530193	0.629518	-7.69599
MGAT4B	0.139361	6.92747	0.932126	0.373128	0.483495	-7.69608
KRT18	0.109993	10.2855	1.09759	0.297456	0.406729	-7.69615
CD2BP2	-0.0656766	7.07699	-0.955626	0.360912	0.471548	-7.69682
ACD	-0.00852321	4.33646	-0.0341522	0.973425	0.98225	-7.69702
RHBDF2	-0.177331	6.02778	-0.821071	0.430656	0.539602	-7.69715
PTDSS2	0.0843189	4.95144	0.512336	0.61926	0.707133	-7.69728
ZNF252P	0.0970881	5.51253	0.692028	0.50422	0.606464	-7.69755
MRPL50	0.055847	5.62932	0.726396	0.483598	0.587597	-7.69763
SLC29A2	-0.0209307	4.36489	-0.100817	0.921658	0.945627	-7.69771
HAUS1	0.00601539	4.34604	0.0487766	0.96202	0.9739	-7.69814
SH3GL1	-0.158394	5.25773	-0.647808	0.531632	0.630899	-7.69856
PHLPP2	0.0564377	6.15384	0.827907	0.426283	0.535691	-7.69944
PATL1	-0.07229	7.47484	-0.986383	0.346301	0.457039	-7.6995
ABHD3	0.0558058	4.97871	0.524156	0.61114	0.699951	-7.69955
RNF219-AS1	0.00395353	4.34746	0.0382316	0.970226	0.979816	-7.69957
C18orf25	-0.0603548	5.69764	-0.74727	0.471432	0.576512	-7.70062
NCAPH	0.0712814	6.6258	0.894691	0.391156	0.501632	-7.70112
SLC1A4	-0.0595119	5.95469	-0.798313	0.442508	0.550221	-7.70113
GPRIN2	0.125439	4.67367	0.357884	0.727835	0.796817	-7.70139
CD109	0.0668542	8.21112	1.02579	0.32822	0.438587	-7.70159
NSMCE2	0.0367113	4.55281	0.291066	0.776714	0.835749	-7.7016
DPH1	0.0970193	6.49727	0.875081	0.401256	0.511232	-7.70161
CDC40	0.007449	4.36401	0.0677461	0.947271	0.963815	-7.70174
PRCC	-0.0622629	6.27532	-0.85144	0.413669	0.523298	-7.70193
COX8A	-0.0779931	6.57171	-0.893747	0.391637	0.502015	-7.7021
MST1R	-0.0717596	4.69835	-0.404908	0.69388	0.769319	-7.70211
ZNF330	0.0285997	4.52589	0.278982	0.785719	0.842985	-7.70216
ZBTB40	0.0462241	5.99439	0.79698	0.443248	0.550691	-7.70229
IER5	0.12014	6.17097	0.821533	0.430206	0.539334	-7.70231
ARL2	0.0919483	6.00067	0.793914	0.444954	0.552285	-7.70232
LAP3	0.0487467	5.64127	0.722117	0.486116	0.589816	-7.70301
RRNAD1	-0.00538376	4.35559	-0.0373959	0.970876	0.980329	-7.70319
MAP4K4	0.123171	8.22248	1.02249	0.330288	0.440706	-7.70383
AP1M1	-0.106051	5.55473	-0.713187	0.491697	0.594798	-7.7039
NCLN	0.21633	6.12423	0.804763	0.439584	0.54768	-7.70423
CEP135	0.0541412	5.03181	0.539432	0.600928	0.691261	-7.70425
CXXC1	0.0328522	4.42771	0.157999	0.877557	0.913177	-7.70432
COL4A6	0.348809	6.80339	0.896918	0.390747	0.501278	-7.70469
LTBR	0.146166	7.17665	0.948298	0.365228	0.475599	-7.70492
IMP3	0.0707279	5.71566	0.734681	0.478745	0.582796	-7.70526
SLBP	0.0603453	6.58702	0.885714	0.395757	0.505827	-7.70535
DDX28	0.019927	4.44103	0.177235	0.862723	0.90204	-7.7055
C17orf53	0.0184833	4.46641	0.208935	0.838528	0.883484	-7.70559
NAT8L	-0.0468363	4.56258	-0.308174	0.764024	0.825729	-7.70621
C15orf52	0.181939	6.26303	0.82721	0.427327	0.53652	-7.70654
KAT7	0.0819009	5.95257	0.780524	0.452454	0.559033	-7.70656
TRAPPC6B	0.0537496	5.20097	0.595599	0.564159	0.659268	-7.70671
SLC26A6	-0.0332793	4.44677	-0.204933	0.841574	0.886106	-7.70703
LOC100129361	0.0477556	4.97082	0.509204	0.621221	0.709005	-7.70723
HDAC3	-0.0768252	5.86984	-0.775098	0.455516	0.561803	-7.70742
TMEM60	0.00294525	4.38361	0.0236543	0.981575	0.987853	-7.70839
TUSC2	-0.0345164	4.90788	-0.494203	0.631418	0.717353	-7.70865
HMHA1	-0.0138339	4.40158	-0.110623	0.914018	0.939548	-7.70885
LMCD1	0.177479	5.56531	0.684895	0.508901	0.610798	-7.70906
IFT20	0.0377127	4.72577	0.39119	0.703539	0.776855	-7.70936
SSR4	-0.129826	5.27766	-0.635158	0.53952	0.637771	-7.70974
VPS13B	0.099891	6.45571	0.859584	0.4094	0.518953	-7.70998
TSNAX	0.0464974	6.33325	0.844781	0.417212	0.526807	-7.71002
CENPI	-0.0412726	4.98987	-0.526639	0.609474	0.698744	-7.71016
ANXA2P3	0.0572673	6.33452	0.84382	0.417725	0.527338	-7.71057
ADAM17	0.123696	6.69953	0.890017	0.394111	0.504241	-7.7107
LARP4B	-0.0512816	7.13607	-0.94569	0.365725	0.475975	-7.71123
RNMTL1	0.0427272	4.94912	0.492463	0.632606	0.718226	-7.71128
GALNT1	0.151423	7.82107	0.991664	0.344642	0.455464	-7.71144
SPIDR	0.0569053	5.97303	0.779014	0.453304	0.559781	-7.71267
ZNF227	0.00564087	4.39566	0.0520235	0.959494	0.97199	-7.71279
MCRS1	0.0995248	5.76744	0.732519	0.480212	0.584313	-7.71306
PAGR1	0.0745878	6.04916	0.791063	0.446544	0.554013	-7.71351
PRPF4B	0.0645954	7.35089	0.958383	0.359584	0.470128	-7.71353
AAGAB	-0.144406	6.95563	-0.928154	0.375087	0.485482	-7.7138
GLIS2	-0.190171	5.56894	-0.709437	0.494187	0.596545	-7.71395
GABRB3	0.335913	7.58908	0.968007	0.355765	0.46618	-7.71401
KIF3A	-0.0463408	5.58469	-0.701669	0.498262	0.600722	-7.71441
RRAS	-0.13767	5.36838	-0.652412	0.528778	0.628477	-7.71462
RIPK4	0.0263081	4.45219	0.0869208	0.932442	0.953476	-7.71523
SLC30A7	-0.0688055	5.61915	-0.709932	0.493331	0.595933	-7.71527
HIP1	-0.0841162	7.91225	-0.999017	0.340426	0.451024	-7.71541
CDC34	-0.0673474	4.69036	-0.372258	0.717312	0.788375	-7.71555
FXR1	0.0593949	6.86389	0.908725	0.384037	0.494867	-7.71564
NT5DC2	0.0987023	5.55268	0.677218	0.513242	0.614401	-7.7168
SARNP	0.0214851	4.53195	0.231972	0.821053	0.869986	-7.71686
FAHD1	-0.0567834	5.22635	-0.598879	0.56205	0.657422	-7.71752
DCAF16	0.0346848	4.94946	0.483746	0.638574	0.723203	-7.71781
PHLDA3	-0.177042	5.61116	-0.712454	0.492397	0.595224	-7.71804
LETMD1	0.0474718	5.25435	0.595139	0.564454	0.659445	-7.71828
PFKFB3	-0.166266	9.21075	-1.05111	0.31783	0.427879	-7.71846
PTCD2	-0.0212707	4.46756	-0.15513	0.879684	0.914417	-7.71897
RSBN1L	0.0405262	4.91583	0.46454	0.651819	0.734617	-7.71985
DCTN4	0.0645855	6.39518	0.841974	0.418712	0.528165	-7.71997
SOX13	-0.0482507	4.69135	-0.354714	0.72988	0.798468	-7.7202
EXOSC5	-0.116368	4.53282	-0.270099	0.79255	0.847922	-7.72038
FGFR1OP2	0.0535571	5.2152	0.576979	0.576209	0.670148	-7.72094
NFIB	-0.0938856	6.40496	-0.85052	0.414157	0.523819	-7.72142
EHBP1	-0.111674	7.77565	-0.984921	0.347357	0.458035	-7.72169
RWDD2B	0.0296508	4.5603	0.231696	0.821262	0.87014	-7.72182
APOPT1	-0.0303515	4.6941	-0.351887	0.731938	0.79989	-7.72215
FAM20C	-0.0365022	4.50686	-0.206358	0.840543	0.885157	-7.72217
TMEM156	0.0549549	5.28632	0.597666	0.562829	0.658108	-7.72231
FGFRL1	-0.0745501	5.11768	-0.557533	0.588943	0.681138	-7.72275
SFMBT1	-0.0152691	4.49013	-0.164309	0.872633	0.909089	-7.72382
FAM53B	-0.09673	5.07788	-0.541624	0.599792	0.690186	-7.72473
GRK6	-0.0369803	4.47985	-0.160482	0.875682	0.911573	-7.72476
ARHGEF7	0.0626893	5.93552	0.754794	0.467093	0.572421	-7.72542
ZNF319	-0.0630867	5.14722	-0.559966	0.587342	0.679803	-7.72548
RNF111	-0.0820934	6.61143	-0.87343	0.402114	0.512088	-7.72582
ERI1	0.0921267	6.45918	0.841547	0.418941	0.528404	-7.72657
PALB2	-0.0653046	5.68611	-0.709654	0.493497	0.595994	-7.72769
HIGD2A	0.0743393	5.34981	0.607136	0.556762	0.652798	-7.7277
RPL39	0.0515391	4.97797	0.471401	0.647072	0.730712	-7.72789
GPKOW	-0.0151965	4.5123	-0.165881	0.871426	0.908523	-7.72821
TRIM56	-0.0337821	4.92919	-0.464014	0.652183	0.734907	-7.72834
STX10	0.0291719	4.53065	0.161212	0.875056	0.911059	-7.7286
PRPF18	-0.014583	4.48403	-0.123349	0.904178	0.931672	-7.7287
SNAPIN	0.0603725	5.24489	0.571761	0.579611	0.673189	-7.72907
SEC22A	-0.0534416	4.90641	-0.454023	0.659125	0.740678	-7.72958
ABHD17B	-0.0302571	4.8467	-0.421247	0.682135	0.759963	-7.7297
CBX6	0.116194	5.47302	0.63337	0.54064	0.63882	-7.72972
EIF2B2	0.0552695	5.97232	0.757676	0.465439	0.571006	-7.73012
SUB1	-0.0832369	6.96437	-0.908244	0.384279	0.495039	-7.73149
DDX24	0.062212	7.89701	0.978301	0.350098	0.460584	-7.73202
DYNLL1	0.0428439	7.85812	0.97611	0.351132	0.461499	-7.73224
MICAL3	-0.0996592	6.43562	-0.842305	0.418686	0.528165	-7.73227
PYGL	-0.152583	7.02	-0.914319	0.381967	0.492617	-7.7323
ISY1	-0.027599	4.64864	-0.291064	0.776716	0.835749	-7.73275
UVRAG	-0.0465389	4.96144	-0.47305	0.645934	0.729807	-7.73291
ZNF398	-0.0484612	5.16913	-0.555553	0.590247	0.682185	-7.73297
PPP5C	-0.161303	6.17551	-0.803953	0.440031	0.548087	-7.73335
MCM5	0.143917	6.83309	0.880803	0.399004	0.508947	-7.73339
ASXL2	-0.0756483	7.08725	-0.917656	0.379554	0.490059	-7.73391
L3MBTL2	0.0513537	5.3697	0.605605	0.55774	0.653498	-7.73395
PHIP	-0.0850265	6.82502	-0.890357	0.393372	0.503625	-7.73427
ATAD2B	0.0547563	5.35996	0.602951	0.559439	0.655191	-7.73449
NKX3-1	-0.0151113	4.50091	-0.0564097	0.956121	0.969722	-7.7349
TRAPPC12	-0.068096	5.00832	-0.489069	0.634926	0.720443	-7.73549
FGFR4	-0.133882	4.83666	-0.426573	0.678686	0.757044	-7.73559
DOT1L	0.0746691	4.75682	0.33386	0.745349	0.810469	-7.73565
TLK2	0.0389147	4.88541	0.414344	0.687026	0.763734	-7.73583
CLMN	0.071673	6.25872	0.800875	0.441087	0.548854	-7.73621
ZNF236	-0.00468891	4.49327	-0.0577596	0.955033	0.968761	-7.73633
PRMT7	-0.0356678	4.72856	-0.337221	0.742646	0.808495	-7.73735
C20orf27	0.165463	5.90527	0.722946	0.486201	0.589818	-7.73756
SQLE	-0.146797	7.4819	-0.948033	0.365357	0.475676	-7.73817
SNX4	-0.0546222	5.12772	-0.532964	0.605241	0.695153	-7.7382
NUP214	-0.0475745	7.1781	-0.920042	0.378363	0.488752	-7.7389
LAMTOR1	0.0534064	6.5726	0.845709	0.416717	0.526376	-7.73901
NDUFAF7	-0.0445868	5.20073	-0.553252	0.591766	0.683652	-7.7394
AZI2	-0.0546839	5.56498	-0.662443	0.522073	0.622035	-7.73948
C5orf22	-0.0414217	5.62746	-0.676074	0.513723	0.614868	-7.74016
AGBL5	0.0502496	6.88913	0.884285	0.396493	0.506389	-7.74097
ALDH1L2	0.0419932	4.60813	0.183717	0.85789	0.897967	-7.74099
ARHGEF2	-0.0480993	5.48027	-0.636004	0.538495	0.636927	-7.74175
NAA38	0.087952	4.8247	0.351155	0.732724	0.80039	-7.74198
SAV1	0.0194193	4.5756	0.170294	0.868041	0.906306	-7.7424
ZKSCAN5	0.0422611	5.37151	0.593512	0.565502	0.660275	-7.74276
SH3BGRL3	-0.111495	6.73287	-0.869667	0.404472	0.514421	-7.74287
KLHL9	-0.0593158	6.62513	-0.854501	0.412047	0.521605	-7.74287
COQ4	0.0090995	4.52812	0.0497822	0.961251	0.973266	-7.74345
C1orf123	0.0163999	4.5894	0.178207	0.861979	0.901489	-7.74373
TMEM170B	0.00166833	4.51769	0.0189905	0.985207	0.990361	-7.74385
PLEKHA8	-0.0453683	4.7475	-0.326936	0.750191	0.81483	-7.74411
SHPK	-0.0432129	5.36101	-0.597172	0.563146	0.658423	-7.74432
THAP4	0.117129	5.71972	0.674583	0.515148	0.616035	-7.74565
FARSA	0.157292	5.8901	0.710572	0.493513	0.595994	-7.74572
LOC100507577	0.0121558	4.58514	0.15713	0.878146	0.913581	-7.74633
CARS2	-0.0168991	4.58667	-0.169173	0.868901	0.90665	-7.74662
TADA1	0.0290469	4.70232	0.268271	0.793729	0.848785	-7.74674
INCENP	-0.0901558	6.21352	-0.789184	0.447594	0.554882	-7.74722
JMJD4	0.0643443	4.75216	0.29459	0.774304	0.833679	-7.74771
NRF1	0.00720015	4.53821	0.0623426	0.95147	0.966703	-7.74779
HEATR3	-0.0469188	5.22478	-0.549099	0.594511	0.685955	-7.74802
THAP3	-0.059121	4.97253	-0.448453	0.66301	0.743679	-7.74817
MCM9	-0.0111544	4.56012	-0.119413	0.90722	0.933893	-7.74823
GPX1	0.0715759	4.90703	0.387257	0.706557	0.779622	-7.74827
MED1	0.058826	7.86692	0.959667	0.358967	0.469555	-7.74839
UXS1	0.0700884	6.27523	0.788026	0.448242	0.555374	-7.74855
MRPS11	-0.097062	5.33512	-0.590318	0.56788	0.662768	-7.7487
EEF1B2	0.0611988	6.2549	0.784209	0.450381	0.557177	-7.74915
MID2	0.0426734	4.98394	0.433018	0.67383	0.752855	-7.74949
CCDC117	-0.0544053	5.63041	-0.664245	0.520964	0.620876	-7.7498
DGAT1	0.0600681	4.87464	0.364487	0.722889	0.793295	-7.7499
ANGEL1	-0.0405238	5.46746	-0.619764	0.548729	0.646035	-7.74995
MOB3A	-0.0543336	4.88782	-0.397944	0.698704	0.773388	-7.75015
ANP32A	-0.0882853	7.85576	-0.960276	0.358674	0.46934	-7.75044
RPS14P3	0.0133855	4.56275	0.0731608	0.943088	0.960988	-7.7506
BICD2	-0.0628772	6.53983	-0.83338	0.423326	0.532562	-7.75096
TBL1XR1	0.111654	6.56628	0.826313	0.42758	0.53668	-7.75168
HYLS1	0.0562431	5.20473	0.52101	0.613254	0.701638	-7.7517
CEP78	0.0537464	5.29038	0.550484	0.593595	0.685129	-7.75181
AMPD2	0.0836429	5.52213	0.617891	0.549971	0.646982	-7.75193
MRPS14	-0.0221604	4.70928	-0.269726	0.792639	0.847938	-7.75296
KLHL12	-0.0648163	5.73648	-0.685182	0.508188	0.610058	-7.75304
PURB	0.0552809	6.55935	0.827334	0.426593	0.535884	-7.7534
TROAP	-0.0654891	5.32556	-0.573911	0.578208	0.671902	-7.75365
C10orf32	-0.0248543	4.67213	-0.238159	0.816377	0.866634	-7.75386
MTFMT	0.010031	4.56685	0.0736397	0.942692	0.960727	-7.75405
DCLRE1B	-0.0342553	4.93727	-0.414805	0.686698	0.763494	-7.75418
RAPH1	0.0598717	6.25869	0.779027	0.453297	0.559781	-7.75452
NAPG	-0.036502	5.02858	-0.458094	0.656292	0.738322	-7.75492
ZGRF1	0.00668715	4.58046	0.0824413	0.935858	0.956112	-7.75494
KBTBD4	0.0430219	5.59063	0.637043	0.537845	0.636346	-7.75502
WDR34	-0.165217	6.22887	-0.784865	0.450643	0.557349	-7.75526
BCL7B	0.0727085	5.83151	0.691484	0.50438	0.606603	-7.75607
EYA3	0.038216	4.98076	0.418495	0.684083	0.761389	-7.75636
AFAP1	-0.0922816	7.81091	-0.951024	0.363135	0.473685	-7.75654
CASK	0.0565328	6.50279	0.814535	0.433564	0.542054	-7.75723
CPNE8	-0.0470002	5.18841	-0.519198	0.614474	0.702652	-7.75761
ERLIN2	0.149402	6.84984	0.854	0.413003	0.522648	-7.75829
CPD	0.0672841	8.25425	0.971104	0.353504	0.463773	-7.75837
SP2	-0.0561849	4.97021	-0.42483	0.679602	0.757763	-7.75837
PPM1F	0.0805512	5.57753	0.622046	0.547284	0.644778	-7.75935
WAPAL	-0.055864	6.50009	-0.81692	0.43226	0.540917	-7.76007
PTPN1	-0.0544181	6.5269	-0.819966	0.430597	0.539602	-7.7604
MAPK6	-0.0822195	7.21128	-0.900717	0.388087	0.499053	-7.76081
PPIA	0.0522155	7.35032	0.908518	0.384141	0.494954	-7.76089
KPNA1	0.0634229	7.41064	0.913169	0.381802	0.492497	-7.76099
MTO1	-0.00915405	4.60763	-0.0989275	0.923074	0.946654	-7.76107
NUCB2	-0.0422949	5.2903	-0.547286	0.595712	0.686762	-7.76147
PTPN18	0.0566529	6.11192	0.744177	0.473222	0.578109	-7.7616
PLSCR1	-0.0423967	5.69466	-0.662154	0.522251	0.622192	-7.7617
ZNF598	-0.107363	4.90512	-0.391647	0.703497	0.776855	-7.76175
ABHD17C	0.0665302	5.33059	0.547796	0.595374	0.68643	-7.76202
AVEN	-0.0718845	4.88063	-0.378879	0.712605	0.784399	-7.76207
MID1IP1	0.057067	5.61518	0.629521	0.542567	0.640433	-7.76343
MLLT10	-0.0562753	6.14012	-0.75431	0.467372	0.572561	-7.76361
AP5S1	0.0166499	4.65683	0.1489	0.884475	0.917795	-7.76372
PEX6	0.0549664	4.78843	0.274426	0.789282	0.845946	-7.76395
ACOT9	-0.0759369	6.23302	-0.76967	0.458593	0.565011	-7.76485
CEP120	-0.0598878	5.68897	-0.657984	0.524822	0.624711	-7.76486
YAF2	0.0228287	4.79097	0.281423	0.783897	0.841492	-7.76508
PAXIP1	0.0494632	5.65047	0.637473	0.537575	0.636131	-7.76512
RRM1	0.0584778	7.93471	0.9461	0.365526	0.47576	-7.7655
ITPA	0.0698669	5.38994	0.557775	0.588783	0.681082	-7.76554
ATP10A	0.0187885	4.74001	0.238084	0.816434	0.866634	-7.76574
CWC15	-0.0137654	4.65291	-0.150891	0.882944	0.916761	-7.76574
JADE3	0.0404388	5.76203	0.665147	0.52041	0.620485	-7.76577
DNMT1	0.0616581	7.27075	0.895461	0.390762	0.501278	-7.76594
SHPRH	0.0199074	4.74082	0.234865	0.818866	0.868475	-7.76596
CDCA8	-0.0605131	5.93002	-0.710874	0.492771	0.595466	-7.76605
ETNK1	-0.0631447	6.74359	-0.842105	0.418642	0.528165	-7.76729
ELP2	-0.0469514	5.36936	-0.56109	0.586602	0.679177	-7.76802
GPN1	-0.0501164	6.26999	-0.769636	0.458612	0.565011	-7.7688
LTN1	0.0538966	6.22798	0.75558	0.466642	0.572056	-7.76901
TM2D2	0.101217	6.64229	0.817057	0.432453	0.54101	-7.7691
RBM23	-0.0506295	6.64298	-0.825859	0.427393	0.53652	-7.76934
GRINA	-0.151534	7.39149	-0.907467	0.385408	0.496307	-7.76972
RAF1	0.0534976	6.9908	0.863033	0.40755	0.517181	-7.77008
EDC3	0.0505701	5.56591	0.60636	0.557257	0.653211	-7.77033
NACC1	-0.141743	6.27894	-0.773379	0.457108	0.563461	-7.77053
ATP6V1C2	0.0558625	8.0689	0.948637	0.364293	0.474675	-7.77062
YIPF6	-0.0625399	6.9767	-0.865173	0.406427	0.516263	-7.77097
R3HCC1L	-0.040251	5.05254	-0.43331	0.673625	0.752687	-7.7713
ANKRD54	0.0261818	4.75022	0.21756	0.831975	0.878551	-7.77146
MYO18A	0.0835303	7.11291	0.872795	0.402445	0.512413	-7.77167
TRIP11	0.0526538	6.4285	0.785914	0.449425	0.556291	-7.77171
GK5	0.0480999	5.51263	0.58834	0.56884	0.663631	-7.77275
NBAS	-0.046483	6.0646	-0.727302	0.483066	0.587263	-7.77278
XRCC3	0.102936	5.15218	0.449205	0.662818	0.743525	-7.77373
TRIM6-TRIM34	-0.0514161	5.05156	-0.431853	0.67465	0.753525	-7.77419
NR2C1	-0.0507039	5.13881	-0.466124	0.650721	0.733646	-7.7745
RNF8	0.0190917	4.77688	0.234638	0.819037	0.868589	-7.7745
NAA10	-0.0950643	5.50521	-0.596397	0.563967	0.659101	-7.77472
ARL13B	0.0421307	5.2973	0.515201	0.617168	0.70532	-7.77475
TRIM35	0.0664537	5.3641	0.532628	0.605465	0.695187	-7.77484
RYK	0.0483086	5.75747	0.649607	0.530009	0.629409	-7.77491
SYT1	0.0590329	5.50028	0.579117	0.574819	0.669062	-7.77554
SNX18	-0.0295531	4.90339	-0.34026	0.740423	0.806652	-7.7768
CNTRL	0.028723	4.9549	0.354637	0.729936	0.798468	-7.77752
WDR7	-0.0411614	5.15675	-0.466575	0.650409	0.733391	-7.77809
STX5	-0.0123933	4.73531	-0.189045	0.85369	0.895488	-7.77859
EIF5A	0.0992202	8.8535	0.976159	0.351354	0.461704	-7.77885
FRMD6	-0.0764885	6.08046	-0.72328	0.485431	0.589144	-7.77921
WDR45B	-0.0575074	7.02814	-0.860038	0.409125	0.518681	-7.78004
PHTF1	-0.00333566	4.66794	-0.0415228	0.967664	0.977879	-7.78005
POM121C	-0.0230091	4.82349	-0.271522	0.791295	0.847042	-7.78006
CHURC1	0.0522679	6.70693	0.815879	0.432829	0.541382	-7.78061
BRCC3	0.0592444	6.24535	0.743342	0.473706	0.578453	-7.78071
PTCD1	0.0742863	5.81326	0.651364	0.528919	0.62855	-7.78151
VHL	-0.0425456	6.56365	-0.799503	0.441848	0.54965	-7.78154
GTF3C3	0.0772564	6.24556	0.740681	0.475251	0.579874	-7.78155
PDS5B	-0.0541155	5.88428	-0.678588	0.512191	0.613679	-7.78197
GCC1	-0.0464415	5.62515	-0.614935	0.551793	0.648471	-7.78199
COL4A5	-0.221415	6.57791	-0.80794	0.437836	0.54601	-7.78203
LAMTOR4	-0.0229583	4.70062	-0.120791	0.906213	0.933409	-7.78212
SLC4A1AP	-0.0436889	5.55709	-0.595231	0.564395	0.659445	-7.78233
NDUFS6	0.0473634	4.9828	0.351757	0.732032	0.79993	-7.78283
BTN2A1	-0.030686	5.2133	-0.47568	0.64412	0.727979	-7.78409
ZMYND11	0.0629949	7.45884	0.892097	0.392481	0.502793	-7.78411
CD151	-0.167522	8.18279	-0.943861	0.367384	0.477634	-7.78428
RAB1A	0.0509635	8.12954	0.936727	0.370107	0.480566	-7.78529
WTAP	-0.036844	5.14554	-0.445953	0.664757	0.745334	-7.78555
TMEM110	0.0170373	4.7753	0.186657	0.855515	0.896578	-7.78567
MORC3	0.0584034	5.11493	0.415815	0.685982	0.762821	-7.78585
MGEA5	-0.0682304	7.86601	-0.923082	0.376849	0.48721	-7.78593
RHEB	0.0467528	5.38532	0.524169	0.611132	0.699951	-7.78656
KRCC1	0.0467253	5.21376	0.45938	0.655399	0.737686	-7.7867
SDR39U1	-0.0441303	5.36925	-0.5274	0.608964	0.698276	-7.78761
TRNT1	0.0581879	5.69089	0.612298	0.55347	0.649901	-7.78773
CALML4	-0.000916307	4.6867	-0.0042404	0.9967	0.998206	-7.78879
ARL8B	0.10336	7.18254	0.859245	0.409888	0.519426	-7.78884
CNST	-0.0374113	5.44323	-0.548602	0.59484	0.686104	-7.78919
PQLC3	0.0506558	5.77172	0.631326	0.541432	0.639571	-7.78944
MSRB3	-0.0478362	6.66719	-0.805078	0.438763	0.546906	-7.78944
KANSL2	-0.044341	5.4071	-0.538271	0.601701	0.692035	-7.78966
EAPP	-0.0473532	5.18371	-0.452734	0.660023	0.741233	-7.79005
SLC35B2	0.0670692	6.44169	0.763376	0.462178	0.567972	-7.79022
AXIN1	-0.08647	5.37617	-0.528831	0.608285	0.697673	-7.79027
COQ5	0.0454146	5.22645	0.456311	0.657532	0.739447	-7.79032
NDUFS2	-0.0690027	6.65904	-0.803435	0.439671	0.547738	-7.79044
EEF1D	0.143029	7.22149	0.859183	0.41027	0.519662	-7.79051
KIAA0101	-0.0964854	6.15817	-0.725323	0.484501	0.588172	-7.79052
STIM1	-0.0520863	6.47149	-0.774858	0.455652	0.561914	-7.79087
ATRN	-0.0500319	7.39701	-0.882596	0.397364	0.507224	-7.79115
FTO	-0.0627246	6.48715	-0.776894	0.454501	0.560885	-7.79176
TIAF1	0.0535218	5.46862	0.53984	0.600656	0.691007	-7.79192
SDC4	0.114492	6.60228	0.780989	0.452705	0.559243	-7.79302
SEC22B	-0.0450349	5.77447	-0.635019	0.539113	0.637455	-7.79391
RBM17	0.049946	6.45815	0.762998	0.462393	0.568135	-7.79396
ZBTB39	-0.021961	4.85725	-0.251311	0.806462	0.859012	-7.79428
CWC27	-0.0336707	5.0643	-0.385288	0.707775	0.780525	-7.79461
C16orf58	-0.10637	6.30149	-0.744422	0.473503	0.578257	-7.79492
CSRP2BP	0.0404192	5.70601	0.605149	0.558032	0.653783	-7.79639
HNF4A	-0.00677509	4.72327	-0.0335359	0.9739	0.982585	-7.79674
CSNK1A1	-0.0531577	7.20121	-0.858356	0.410011	0.519486	-7.79681
PHC1	0.0167906	4.80573	0.16631	0.871097	0.908319	-7.79757
TRIO	0.0946306	7.76956	0.898925	0.389159	0.499959	-7.79831
PTPN12	0.0554035	7.29477	0.8617	0.40825	0.517782	-7.7984
PTEN	-0.0524423	5.92717	-0.664299	0.520931	0.620876	-7.79859
AP1AR	0.0195245	4.82629	0.179296	0.861145	0.900823	-7.79859
ILF2	0.0559941	7.9724	0.912954	0.38191	0.49259	-7.79883
ASCC2	0.0597399	5.46903	0.528638	0.608135	0.697618	-7.79902
PAFAH1B2	-0.0531556	7.41052	-0.874576	0.401518	0.511424	-7.7994
NUPL2	-0.00222396	4.74587	-0.0267186	0.979189	0.986539	-7.80025
USMG5	0.0350328	5.67314	0.589674	0.567978	0.662827	-7.80056
KLF11	0.000508578	4.76241	0.00302653	0.997643	0.998373	-7.8006
SAMM50	0.0337364	5.58893	0.56587	0.583465	0.676747	-7.80066
ZFAS1	-0.0524935	5.68622	-0.601191	0.560567	0.656104	-7.8017
ELF3	0.174285	7.25039	0.848648	0.415838	0.525508	-7.80173
RAB18	-0.0670938	6.96069	-0.828101	0.426178	0.535608	-7.80177
ZNF335	-0.0299409	4.8337	-0.188079	0.854464	0.895894	-7.80192
ALG9	-0.0274961	5.02556	-0.341793	0.739302	0.805859	-7.80253
C2orf43	0.063313	6.15299	0.696606	0.501297	0.603479	-7.80265
FLJ44635	-0.10871	6.19607	-0.71506	0.490749	0.593966	-7.8029
HARS2	-0.0413602	5.96321	-0.664648	0.520717	0.620773	-7.80303
GPR137	0.000655012	4.76754	0.00293409	0.997716	0.998373	-7.8033
SLC5A3	0.0767716	6.1857	0.701532	0.498344	0.600768	-7.80346
PCNXL2	0.0381915	5.41552	0.503064	0.625385	0.712391	-7.80383
ELAVL1	-0.0411959	6.98742	-0.827227	0.426651	0.535907	-7.80409
USP42	-0.00316359	4.77021	-0.0434923	0.966131	0.976618	-7.80439
CREBZF	0.0629877	7.31008	0.856139	0.411181	0.520632	-7.80444
PGAM1	0.0277947	4.97833	0.289606	0.7778	0.836456	-7.80445
RELA	-0.0668032	6.41298	-0.748223	0.47088	0.575927	-7.80493
HSD17B4	-0.0492525	6.50308	-0.761896	0.463023	0.568654	-7.80494
MYO1C	-0.114387	8.85075	-0.951605	0.363459	0.474017	-7.80508
MDFIC	0.0726752	5.93278	0.644433	0.533227	0.632134	-7.80522
PPP6C	0.0468069	6.69033	0.783903	0.450553	0.557289	-7.80532
CIZ1	-0.108599	6.95293	-0.823828	0.42896	0.538116	-7.80535
GBAS	-0.0612929	6.46048	-0.754633	0.467186	0.572483	-7.80575
SNRNP48	0.0488084	5.12768	0.37737	0.713473	0.785057	-7.80627
RAB3D	0.00957666	4.80234	0.0970392	0.924537	0.947586	-7.8064
DNAJC9	0.0473537	5.86315	0.629634	0.542496	0.640404	-7.80644
SMS	0.0812246	6.5759	0.762999	0.462393	0.568135	-7.80659
UEVLD	-0.0576183	5.64723	-0.581523	0.573256	0.667733	-7.80688
GSPT2	-0.00885931	4.80241	-0.10638	0.917302	0.941787	-7.80692
DPP3	-0.0761247	6.03113	-0.675496	0.514076	0.615237	-7.80731
ACBD6	0.0206674	4.93554	0.250881	0.806786	0.859191	-7.80735
TSFM	0.0395376	5.43436	0.504179	0.624628	0.711706	-7.80746
CNTNAP1	-0.100733	5.10646	-0.380166	0.711735	0.783664	-7.80757
TMEM126B	0.0341965	5.03234	0.318627	0.756306	0.819586	-7.80772
GNAI3	-0.0643332	7.18919	-0.845103	0.417041	0.526638	-7.80772
PPP4R2	-0.0454745	5.21258	-0.427602	0.677646	0.756069	-7.80856
APP	-0.0450259	9.57703	-0.971756	0.353195	0.463411	-7.80889
C17orf104	0.0907106	5.80144	0.603288	0.559521	0.655191	-7.80914
C14orf169	-0.0215895	4.94755	-0.269659	0.792689	0.847938	-7.80929
GFER	-0.0190325	4.82265	-0.133513	0.896332	0.925887	-7.80944
SNX8	-0.108201	5.70557	-0.596621	0.563961	0.659101	-7.8098
MCM7	0.0726334	8.56857	0.932028	0.372419	0.482851	-7.81022
SPIRE1	-0.0374921	5.60285	-0.561788	0.586143	0.678855	-7.81029
FHOD1	-0.108911	6.18349	-0.702208	0.49845	0.600812	-7.81055
TUBGCP4	0.0177196	4.85905	0.164088	0.872802	0.909196	-7.81057
STK35	-0.0699005	6.50883	-0.756675	0.466013	0.571608	-7.81073
PSEN2	-0.0425908	5.27085	-0.447457	0.663706	0.744277	-7.81077
RINT1	-0.0429124	5.77877	-0.609492	0.555258	0.651482	-7.81094
ZNF326	-0.0831387	5.70744	-0.595244	0.564573	0.659472	-7.81151
TMEM9B	0.0422558	5.83749	0.615024	0.551737	0.648471	-7.81168
MAN2B1	-0.0340108	4.91053	-0.226011	0.825572	0.873422	-7.8118
FAR1	-0.0501277	7.55631	-0.872421	0.40264	0.51258	-7.81184
ENAH	-0.0545529	8.33049	-0.920918	0.377927	0.488326	-7.81199
KIAA1143	0.00682725	4.82269	0.0948722	0.926217	0.948953	-7.81208
ZNRF3	0.0895562	5.23959	0.412914	0.688343	0.764495	-7.81211
NFKBIB	-0.0629818	5.07492	-0.356074	0.729077	0.79791	-7.81223
RNF130	0.0364552	5.51225	0.521028	0.613243	0.701638	-7.81258
RPL19	0.100038	9.38732	0.960242	0.359009	0.469555	-7.81269
ITGA2	0.364228	7.79261	0.875825	0.401579	0.511453	-7.81273
SPPL2A	-0.0712734	5.72891	-0.595148	0.564448	0.659445	-7.81418
HPS3	-0.0746512	6.50852	-0.752549	0.468385	0.573388	-7.81438
RBPJ	-0.0599244	6.13284	-0.683659	0.509111	0.610898	-7.81544
GNG5	-0.0414231	5.72555	-0.587506	0.569379	0.664065	-7.81568
SRRT	0.0972789	7.20336	0.830629	0.425083	0.534576	-7.8159
SLMO2-ATP5E	0.0406858	7.1372	0.825972	0.427332	0.53652	-7.8162
CCDC91	0.0482997	5.24488	0.408529	0.691157	0.766708	-7.8165
SNRPD2	0.106844	7.31339	0.8401	0.42019	0.529541	-7.81683
LONP1	0.147534	6.05545	0.647327	0.531931	0.631089	-7.81723
BCLAF1	0.0575271	7.9938	0.893872	0.391574	0.50198	-7.81754
DNAJB4	0.041963	5.20265	0.384937	0.708027	0.780677	-7.81792
MYO5C	-0.113152	6.64651	-0.770281	0.458815	0.565077	-7.81793
TCOF1	0.097507	7.75874	0.875955	0.40109	0.511069	-7.81822
TMEM101	0.02823	5.16417	0.365635	0.721953	0.792395	-7.81853
BCL2L11	-0.00539965	4.82241	-0.0367102	0.97141	0.980723	-7.81898
SLC27A4	-0.103193	5.94959	-0.640801	0.535954	0.634736	-7.8194
AURKAIP1	0.0189966	4.85473	0.0748296	0.941819	0.959981	-7.81964
SART1	0.10928	5.86632	0.602663	0.560088	0.655724	-7.81986
STYX	-0.0445486	5.42374	-0.487078	0.63629	0.721234	-7.81994
TRIM25	-0.0687548	7.73407	-0.876501	0.400518	0.510625	-7.82037
LETM1	0.0759119	6.41389	0.719101	0.487896	0.59135	-7.82066
WDR59	-0.0633516	5.67846	-0.567567	0.582354	0.675743	-7.82069
NR1H2	-0.0971053	5.11307	-0.35947	0.726684	0.796055	-7.82072
FNDC3B	0.0999913	7.86711	0.88054	0.398765	0.508797	-7.82073
YEATS4	0.00613581	4.8503	0.0529989	0.958735	0.971437	-7.82144
FAM204A	0.013217	4.88397	0.12628	0.901914	0.93018	-7.8222
DRAM2	0.0199709	4.93193	0.183778	0.857716	0.897954	-7.82223
PHF10	0.020744	5.00205	0.252721	0.805401	0.858183	-7.82301
FAM220A	0.00511718	4.85898	0.0448862	0.965047	0.975882	-7.82348
TSTD2	-0.0406689	5.8918	-0.617468	0.550184	0.647137	-7.82369
TYW5	0.0198156	4.96684	0.215428	0.833593	0.879631	-7.82419
MAD2L1	0.0423689	5.67311	0.549109	0.594504	0.685955	-7.82498
MIER3	0.044036	5.69997	0.556802	0.589424	0.681521	-7.825
SH3D19	-0.052131	6.59098	-0.74973	0.470011	0.574915	-7.82502
PIGG	-0.0271888	5.40902	-0.469005	0.648728	0.73228	-7.82538
SPICE1	-0.000660151	4.84787	-0.00465837	0.996371	0.998048	-7.82565
MRPL28	-0.108251	5.47452	-0.499063	0.62848	0.715084	-7.82582
VCPIP1	0.087757	6.0652	0.640417	0.535979	0.634736	-7.82684
VEZT	0.0852629	7.54053	0.849819	0.41453	0.524167	-7.82699
NPAT	0.0398284	5.38953	0.449442	0.662319	0.743087	-7.82716
CKAP2L	0.0654105	6.23175	0.677212	0.513029	0.614348	-7.82742
RNF157	0.0369756	4.99869	0.213799	0.834916	0.880525	-7.82757
UBE2G1	0.0617478	7.59987	0.854469	0.412064	0.521605	-7.82784
RNF4	0.0373316	6.6105	0.744087	0.473274	0.578109	-7.82785
KIAA0907	-0.043006	5.97901	-0.631553	0.541289	0.639531	-7.82829
VIPAS39	0.00690426	4.88862	0.0761595	0.940735	0.959519	-7.82923
CCSAP	0.0381725	5.15033	0.330722	0.74741	0.812325	-7.82973
STX4	0.0523688	5.52163	0.488626	0.63523	0.720727	-7.82977
ABCB7	0.0216544	5.02018	0.236265	0.817808	0.867689	-7.82982
HRAS	-0.0589071	5.11086	-0.322125	0.753915	0.817641	-7.8299
TRAF4	-0.0982667	6.01009	-0.639212	0.536884	0.635533	-7.8303
EIF4A3	0.0488659	6.95552	0.787967	0.448274	0.555374	-7.8304
LANCL1	-0.0733691	7.14261	-0.813757	0.43399	0.542488	-7.83088
RLF	0.0355341	5.18163	0.341848	0.739261	0.805859	-7.83105
TMEM87B	-0.057809	6.05701	-0.644998	0.532875	0.631881	-7.83125
DCAKD	-0.0192019	4.98717	-0.216103	0.83308	0.879259	-7.83183
MCM3AP	0.0528836	6.97252	0.787696	0.448427	0.555461	-7.83225
PMF1	0.0281255	5.193	0.347139	0.735398	0.802583	-7.83236
COQ10B	-0.031503	5.2187	-0.37089	0.718151	0.788917	-7.83254
FZD3	0.0396165	5.13425	0.305543	0.765971	0.827505	-7.83259
IDH3G	-0.0133843	4.90412	-0.0910367	0.92919	0.951216	-7.8327
SIAH2	-0.0134609	4.92525	-0.140365	0.891049	0.922379	-7.83286
ATXN1L	-0.0354948	6.82619	-0.772496	0.456989	0.563366	-7.83288
STAMBPL1	-0.063644	5.73417	-0.56229	0.585814	0.678652	-7.83486
PPM1A	-0.0574645	6.19536	-0.668604	0.518289	0.619025	-7.8349
AGTRAP	-0.0108872	4.90729	-0.0521627	0.959422	0.971989	-7.83521
FAM210A	0.0341382	5.21613	0.34942	0.733735	0.801151	-7.83544
OSBPL11	-0.0359964	5.41866	-0.452848	0.659944	0.741212	-7.83616
TBX18	0.173817	5.83399	0.563826	0.585237	0.678218	-7.83664
CD55	-0.129407	5.55345	-0.512659	0.619271	0.707133	-7.83735
HADHA	-0.0774142	8.17986	-0.885221	0.396011	0.50601	-7.83778
TRUB1	0.0407813	6.1143	0.6398	0.536119	0.634847	-7.83818
CLN3	0.0277935	4.9904	0.155718	0.879307	0.914281	-7.83826
DUSP11	-0.0215605	5.0063	-0.198455	0.846508	0.889796	-7.8398
CFH	0.105538	4.94358	0.127773	0.90085	0.929362	-7.84028
KCTD9	0.113276	5.99273	0.59969	0.561992	0.65741	-7.84035
NFYC	0.0308115	5.10908	0.26427	0.796727	0.851127	-7.84094
SACS	0.0803846	7.69538	0.84553	0.416813	0.526448	-7.84162
PRKAA1	0.0545777	7.21388	0.802485	0.440196	0.548143	-7.8422
GMPPA	-0.0425515	5.29338	-0.385115	0.707899	0.780599	-7.84223
UBE2N	0.0465729	7.07826	0.787875	0.448326	0.555387	-7.84236
SDCBP	-0.135546	7.9608	-0.866607	0.406377	0.516263	-7.84313
UBAC1	0.0264235	5.08229	0.235317	0.818524	0.868247	-7.84358
YES1	-0.05141	6.67392	-0.737438	0.477138	0.581347	-7.84435
HDDC3	-0.0360658	5.13796	-0.296946	0.772344	0.832288	-7.84455
SOD2	-0.12122	6.0125	-0.615715	0.551774	0.648471	-7.84628
LOC103021295	0.0504494	5.50934	0.453202	0.659697	0.741047	-7.84631
NDUFS4	0.0105322	4.99205	0.129966	0.899068	0.928224	-7.84659
SLC3A2	0.115558	8.73804	0.89844	0.389931	0.500578	-7.84713
THAP11	-0.0296415	5.1188	-0.268307	0.793701	0.848785	-7.84784
C17orf49	-0.00782094	4.96867	-0.0707152	0.944964	0.962157	-7.84807
IWS1	-0.0446925	6.77065	-0.745361	0.472536	0.577591	-7.84864
PYCRL	-0.0180552	4.97471	-0.0875723	0.931937	0.953316	-7.84865
GLDC	-0.0143135	4.99178	-0.134531	0.895547	0.925466	-7.84886
DNAJB14	0.0578322	5.88262	0.564142	0.584598	0.677814	-7.84963
CST3	0.0786729	6.72453	0.730708	0.481069	0.585199	-7.84966
PIGC	-0.0224117	5.2754	-0.353446	0.730803	0.799224	-7.85047
LIN7C	-0.0511346	5.73147	-0.532489	0.605559	0.695187	-7.85061
VWA8	0.0360571	5.33194	0.369162	0.7194	0.789909	-7.85138
KCTD15	0.161688	6.48699	0.684472	0.509157	0.610899	-7.85141
AARSD1	0.0241305	5.13679	0.25012	0.807358	0.8596	-7.85145
SNRNP27	-0.0202761	5.11429	-0.24894	0.808247	0.860078	-7.85152
NPTXR	-0.0532685	5.53847	-0.467627	0.649681	0.732832	-7.85186
TUG1	-0.0710025	8.31618	-0.876626	0.400453	0.51059	-7.85208
MAP4	0.049883	8.94387	0.903403	0.386726	0.497676	-7.85226
SMARCAL1	-0.0383375	5.32972	-0.374386	0.715626	0.787281	-7.85308
DDRGK1	0.0296493	5.07736	0.187218	0.855139	0.896321	-7.85317
PCDHA13	0.0499855	5.78512	0.532546	0.60552	0.695187	-7.85337
CASP8	0.0681673	6.07705	0.605053	0.558093	0.653799	-7.85358
MYADM	-0.146019	8.2428	-0.870924	0.404125	0.514027	-7.85416
LOC642852	0.0538578	5.39548	0.389297	0.704935	0.778208	-7.85504
ST13	-0.0599727	6.33085	-0.665676	0.520085	0.620279	-7.85506
OIP5-AS1	-0.0322737	5.31887	-0.365264	0.722221	0.792626	-7.85522
RARA	0.02959	5.04246	0.12954	0.899487	0.928446	-7.85543
ALG11	0.0111052	5.01227	0.0974676	0.924205	0.947317	-7.85611
ST3GAL2	0.0453592	5.28551	0.32516	0.751506	0.815675	-7.85668
RMDN1	-0.0692709	5.23492	-0.317215	0.757574	0.8207	-7.85671
UBE2W	-0.0663304	5.43377	-0.413079	0.688129	0.764402	-7.85768
SETD1B	-0.0630657	5.29523	-0.353403	0.731049	0.799248	-7.85777
SURF6	0.0239023	5.06682	0.154362	0.880312	0.914931	-7.85791
AGAP1	0.0425552	6.30083	0.648154	0.530912	0.630207	-7.8582
ATPIF1	-0.0209505	5.12377	-0.232166	0.820906	0.869965	-7.85848
SLC4A7	-0.0800493	7.4287	-0.808235	0.437023	0.545233	-7.85867
CFDP1	-0.0267725	5.21747	-0.299584	0.770387	0.830767	-7.85876
NR1D2	0.0642311	5.99452	0.57657	0.576475	0.670272	-7.85906
AADAC	-0.0345551	5.12601	-0.224297	0.826926	0.87472	-7.86007
MTFR1L	0.0157408	5.07792	0.160531	0.875533	0.911486	-7.86076
LATS1	-0.0430329	5.86472	-0.550611	0.593511	0.68509	-7.86134
COTL1	0.135125	9.62572	0.915102	0.381576	0.492298	-7.86157
RIC8A	-0.0824492	7.31689	-0.794377	0.444696	0.552039	-7.86162
FBXO22-AS1	-0.0178655	5.04475	-0.124172	0.903543	0.931228	-7.86322
PPARG	0.0388866	5.53482	0.42718	0.677943	0.756339	-7.86422
ELOVL7	-0.058832	5.90852	-0.557757	0.588795	0.681082	-7.86448
DPY19L4	0.0939894	6.27671	0.628351	0.543693	0.641651	-7.86473
PRPF38B	0.0516638	6.13894	0.603682	0.558971	0.654771	-7.86493
SPG7	-0.0786071	6.1497	-0.615374	0.551691	0.648471	-7.86527
SPRTN	-0.00475714	5.03829	-0.0578007	0.955001	0.968761	-7.86605
UBA1	-0.0703104	8.60354	-0.874769	0.401418	0.511344	-7.86643
DCAF12	-0.0665146	6.47776	-0.677257	0.513002	0.614348	-7.86644
EHD3	-0.0160544	5.13703	-0.201313	0.84433	0.888052	-7.86694
CNTLN	-0.00183113	5.03867	-0.018876	0.985297	0.990361	-7.86786
RIT1	0.0375168	5.33611	0.323453	0.752752	0.816753	-7.86816
KDELR2	0.0433292	8.42338	0.861908	0.40814	0.517739	-7.86818
SLC35A2	0.0393362	5.75172	0.495227	0.630719	0.71689	-7.86839
TAF6	0.098748	6.18785	0.602615	0.560119	0.655724	-7.86901
DHX30	0.101864	6.28533	0.622552	0.547447	0.644859	-7.86974
QRICH1	-0.0450467	6.65495	-0.699956	0.499287	0.601588	-7.86993
KDM5C	0.0613631	7.22379	0.768447	0.459288	0.565436	-7.87047
ORC6	0.032075	5.43132	0.369804	0.718936	0.789526	-7.87073
DDX54	-0.109584	6.17472	-0.613474	0.553197	0.649743	-7.87112
PCMT1	-0.0371175	5.86849	-0.532801	0.60535	0.69518	-7.87152
SRSF6	-0.0701989	8.10551	-0.842079	0.418656	0.528165	-7.87202
GPBP1L1	0.058045	6.34775	0.635797	0.538625	0.636988	-7.87209
ODF2	0.0482091	6.33438	0.633465	0.540088	0.638388	-7.87218
RPS19	-0.210611	8.86121	-0.880887	0.39896	0.508947	-7.87232
TBC1D10B	-0.0600085	5.98711	-0.563945	0.584727	0.677814	-7.87297
CIDEB	-0.0147858	5.11441	-0.151594	0.882402	0.916478	-7.87311
ARSJ	-0.0528771	5.86815	-0.530733	0.606733	0.696242	-7.87323
CEP104	0.0272871	5.40083	0.349304	0.733819	0.801173	-7.87324
TXN2	-0.0479574	5.84247	-0.522556	0.612215	0.700771	-7.87325
RBBP9	-0.0507594	6.81048	-0.718878	0.488028	0.591458	-7.87344
PMVK	-0.00511823	5.07687	-0.0609277	0.95257	0.967338	-7.87365
ZNF33A	-0.0375508	5.93288	-0.546546	0.596202	0.687096	-7.87397
PCDHA8	0.0457668	5.78549	0.495579	0.630479	0.716703	-7.87397
PDCD7	0.0530185	5.44641	0.366006	0.721788	0.792277	-7.87424
PCDHA9	0.0456226	5.78234	0.493991	0.631563	0.717459	-7.8743
TRAK1	0.022655	5.35444	0.322089	0.753756	0.817535	-7.87435
TMEM43	0.042589	6.98294	0.735576	0.478223	0.582377	-7.87467
TMEM115	0.0292163	5.22439	0.229966	0.822571	0.871101	-7.87479
ZNF526	-0.0322949	5.12877	-0.168036	0.869886	0.907332	-7.87535
KHNYN	-0.0390005	7.13286	-0.756204	0.466284	0.571837	-7.87542
HK1	0.0725608	6.70327	0.691795	0.504192	0.606464	-7.876
PTGES3L-AARSD1	-0.0148625	5.14551	-0.159866	0.876044	0.91188	-7.87668
FIBP	0.0196468	5.2576	0.251049	0.806659	0.859122	-7.87683
EHD4	0.0114872	5.12809	0.111115	0.913637	0.939298	-7.87752
ARHGAP32	-0.00986291	5.11466	-0.115535	0.910218	0.936135	-7.87766
RBM10	-0.0853244	6.10198	-0.584928	0.571362	0.665966	-7.8779
PCDHA7	0.0448409	5.78391	0.487488	0.636009	0.721014	-7.87802
HAUS4	0.0268913	5.31045	0.28018	0.784824	0.842092	-7.87837
NOL9	0.010076	5.14621	0.137968	0.892896	0.923663	-7.87907
ZDHHC13	0.013938	5.1661	0.164962	0.872131	0.908913	-7.8791
ARSE	0.0642324	5.73042	0.464802	0.651772	0.734617	-7.87926
C3orf38	-0.0250458	5.31677	-0.295857	0.773153	0.832767	-7.8793
PNMA2	0.217495	7.14332	0.738848	0.476904	0.581114	-7.87967
PHC3	-0.0699225	6.8135	-0.712008	0.492098	0.595073	-7.87977
AKAP1	-0.0432702	7.24933	-0.763424	0.46215	0.567972	-7.87989
ARID1A	0.0586246	7.30906	0.765657	0.460876	0.566831	-7.88003
RUNX1	-0.0318106	5.23098	-0.229909	0.822614	0.871101	-7.88004
POM121	-0.0220486	5.18531	-0.187831	0.854617	0.89598	-7.88055
MFSD1	0.0490337	5.57706	0.40467	0.693904	0.769319	-7.88061
PIGK	-0.0438554	5.61733	-0.433874	0.673228	0.752305	-7.88087
DIP2B	-0.0413883	6.73366	-0.696316	0.501472	0.603636	-7.88131
PMS1	0.0382102	5.51737	0.380323	0.711346	0.783362	-7.88158
RPLP1	-0.215455	7.66002	-0.802604	0.440775	0.548665	-7.88186
RANBP3	-0.0275669	5.22476	-0.218178	0.831505	0.878409	-7.88212
CAST	-0.0555406	8.84011	-0.867366	0.405278	0.515217	-7.88231
PTPLB	-0.0403864	5.80846	-0.496206	0.630051	0.716396	-7.88237
GNA11	-0.100583	5.85583	-0.513889	0.618441	0.706363	-7.88325
AP1G1	0.0461309	7.9977	0.819088	0.431076	0.53988	-7.88353
THUMPD1	-0.0392426	6.58381	-0.668543	0.518326	0.619025	-7.88377
MESDC2	0.106355	7.26177	0.752748	0.468853	0.573909	-7.88424
URI1	-0.127809	7.62473	-0.79353	0.445805	0.553165	-7.8853
WDR62	0.13597	6.14027	0.563586	0.585394	0.678294	-7.88541
RAB9A	0.0280792	5.23787	0.193945	0.849979	0.892484	-7.88547
TBRG1	-0.0271811	5.49429	-0.371202	0.717925	0.788859	-7.88548
TM7SF3	0.0352537	7.31307	0.759797	0.464224	0.569758	-7.88566
PCDHA10	0.0430608	5.78483	0.471821	0.646782	0.730444	-7.88633
UBE2V1	0.0469232	7.52583	0.779029	0.453296	0.559781	-7.88638
LDLR	-0.0534644	6.95495	-0.720519	0.487059	0.590542	-7.88672
PRPF39	0.0253135	5.32857	0.265627	0.795709	0.850372	-7.88712
EIF4EBP1	0.149501	6.20451	0.570318	0.580991	0.674448	-7.88742
CDK17	-0.025864	5.49171	-0.363563	0.723454	0.793788	-7.88753
THOC5	0.00852791	5.17048	0.107962	0.916077	0.941029	-7.88774
TTPAL	0.04781	6.34908	0.612276	0.553484	0.649901	-7.88809
PCDHA6	0.043111	5.78487	0.467601	0.649699	0.732832	-7.88847
DAGLB	0.0246033	5.2949	0.232823	0.82041	0.869641	-7.88882
IFT57	0.0373576	5.44786	0.32518	0.751482	0.815675	-7.88884
TGFB2-OT1	0.0341706	5.29629	0.236519	0.817664	0.867689	-7.88922
DRG2	-0.0367147	5.33226	-0.274005	0.789438	0.845981	-7.8893
IKBKAP	0.0470137	6.97315	0.714057	0.490881	0.594073	-7.88993
OGFOD1	0.0425916	6.81168	0.691185	0.50456	0.606757	-7.89029
CRIPT	0.00297934	5.14664	0.0272298	0.978791	0.986284	-7.89035
GPS2	-0.0555831	6.19495	-0.58224	0.572791	0.667305	-7.89161
CRY1	0.0111188	5.20263	0.136033	0.894388	0.924577	-7.89176
REL	0.0139226	5.22688	0.15694	0.878292	0.913595	-7.89252
SEP15	0.0549353	7.10091	0.726322	0.483642	0.587598	-7.8926
ANKS6	0.0336932	5.86531	0.485038	0.637688	0.722319	-7.89282
PCDHA4	0.041317	5.93891	0.505868	0.623482	0.71081	-7.89337
USP38	0.0174347	5.23992	0.168593	0.869345	0.906907	-7.8939
WDR73	0.0421052	5.40302	0.290576	0.777153	0.836088	-7.89393
CDCA7	0.0486676	6.92467	0.701983	0.498074	0.600548	-7.89404
INO80E	0.0373759	5.3657	0.26086	0.799341	0.8534	-7.89437
ZMAT2	0.0486036	6.62848	0.654465	0.526997	0.62681	-7.89496
FKBP3	-0.0487387	7.07955	-0.725136	0.484339	0.588117	-7.89497
DROSHA	0.0654881	7.01467	0.711914	0.492153	0.595087	-7.89503
SERP1	0.0593258	7.1244	0.725517	0.484115	0.587964	-7.8952
CHTOP	-0.0366437	6.48395	-0.632994	0.540383	0.638627	-7.89589
TRIM5	-0.033908	5.51693	-0.356038	0.728917	0.797799	-7.89644
NDUFB8	-0.028015	5.51163	-0.347807	0.734911	0.802115	-7.89708
ERCC6L2	0.0334063	5.69309	0.416115	0.685769	0.762647	-7.89721
DNA2	-0.0385603	5.9532	-0.511169	0.619892	0.707724	-7.89723
SLC35A5	0.0356576	5.82281	0.462093	0.653515	0.736105	-7.89777
CD97	0.0683775	5.87938	0.473059	0.646123	0.729941	-7.89798
CENPE	0.0517558	6.26807	0.577751	0.575707	0.669734	-7.89896
SLC9A3R1	0.0355159	5.48902	0.318235	0.756595	0.819769	-7.89952
INVS	-0.00637657	5.20587	-0.0768217	0.940221	0.959352	-7.89974
UBN2	-0.00907006	5.20349	-0.0820247	0.936182	0.9563	-7.90024
GTF2I	-0.0268082	5.65074	-0.402401	0.695522	0.770489	-7.90028
REEP4	0.0102756	5.21815	0.0555156	0.956813	0.970208	-7.90075
MAEA	-0.0339057	5.4678	-0.316307	0.758017	0.821115	-7.90083
TFIP11	0.0292349	5.48069	0.311229	0.761765	0.824263	-7.90103
RPA1	-0.0364978	7.80994	-0.785879	0.449444	0.556291	-7.90177
SLC35C2	0.0469005	5.48514	0.300233	0.770027	0.830511	-7.90307
VKORC1	0.0329145	5.77128	0.431571	0.674849	0.753686	-7.90347
COPB1	0.0383648	8.03842	0.797882	0.442747	0.550468	-7.90362
ALMS1	-0.0526515	6.44967	-0.615277	0.551576	0.648439	-7.90435
CENPU	0.0314008	5.47018	0.296293	0.77283	0.832732	-7.90466
AGK	0.0402117	5.96588	0.489663	0.63452	0.720101	-7.90597
SETD5	-0.0493912	7.63608	-0.767229	0.459981	0.566013	-7.906
MFAP3	0.0431819	6.24338	0.561232	0.586509	0.679177	-7.90632
GSTCD	0.0020707	5.22571	0.0189639	0.985228	0.990361	-7.90681
CHSY1	-0.0863882	6.49264	-0.621643	0.547877	0.645254	-7.90696
DNAJC8	0.0524739	6.17486	0.542094	0.599157	0.689623	-7.9071
PRKAB1	-0.00367069	5.23098	-0.0426579	0.966781	0.977202	-7.90764
UBLCP1	0.0657954	6.05035	0.506165	0.623417	0.710801	-7.90786
PHKA2	0.00114822	5.2271	0.010823	0.991569	0.994693	-7.90804
TDRP	0.026199	5.35804	0.200164	0.845206	0.8887	-7.90832
TTK	0.0349296	5.79762	0.43009	0.675892	0.754666	-7.90855
BABAM1	0.0177614	5.33421	0.181351	0.859572	0.899315	-7.90883
CLDND1	-0.0393655	5.94914	-0.487576	0.635949	0.721014	-7.90914
SYVN1	0.0439601	5.94704	0.476977	0.643227	0.727329	-7.90922
WRNIP1	0.0286923	5.51794	0.308249	0.763969	0.825729	-7.90935
FAM83D	0.0422909	6.5789	0.624614	0.545661	0.643309	-7.90943
SLC52A2	0.0991527	5.86813	0.439651	0.669496	0.749175	-7.91018
STUB1	-0.0997812	6.2769	-0.572186	0.579772	0.673261	-7.91033
UGGT1	0.039792	7.8691	0.777173	0.454343	0.560812	-7.91071
UQCR10	-0.0125898	5.27048	-0.103822	0.919282	0.943543	-7.91095
PIAS3	-0.0336923	5.86568	-0.456838	0.657165	0.739183	-7.91116
DUSP3	-0.0452806	8.03551	-0.789343	0.447505	0.554822	-7.91208
TMEM56	-0.100682	6.62649	-0.638405	0.537489	0.636085	-7.91227
CNN3	-0.0422982	6.75971	-0.656106	0.525982	0.625821	-7.91278
SORL1	-0.00390987	5.26212	-0.048605	0.962153	0.973963	-7.91286
CASC3	0.0393694	7.34259	0.727216	0.483117	0.587273	-7.91311
RNF41	-0.0305403	5.75199	-0.412346	0.688443	0.764495	-7.9136
BMPR1B	0.0496889	5.36578	0.189789	0.853254	0.895168	-7.91376
IREB2	-0.138041	7.77543	-0.770046	0.458995	0.565201	-7.91409
PTGES2	0.00580468	5.2755	0.026515	0.979366	0.986645	-7.91454
TEX264	0.0245095	5.38228	0.19343	0.850342	0.892797	-7.91488
TCF7L2	-0.0268887	5.76532	-0.412664	0.688218	0.764438	-7.9152
MTHFD1L	0.0453817	5.6979	0.371745	0.717533	0.788554	-7.9153
SSNA1	0.000284449	5.27493	0.00100357	0.999219	0.999438	-7.91541
HNRNPDL	-0.0479297	7.74764	-0.763435	0.462143	0.567972	-7.91623
PRAF2	-0.0276297	5.44771	-0.2497	0.807674	0.859669	-7.91702
DONSON	-0.0182672	5.30568	-0.12452	0.903305	0.931053	-7.91732
LTB4R	-0.000680435	5.26471	-0.00273327	0.997873	0.998456	-7.91743
SIRT1	-0.0530594	6.2577	-0.55269	0.592137	0.683792	-7.91768
ALKBH5	0.0602434	6.9706	0.674654	0.514589	0.615636	-7.91775
MPHOSPH9	0.0318954	5.68213	0.363041	0.723833	0.794012	-7.91795
BACH1	-0.0113568	5.29987	-0.0718112	0.94414	0.961741	-7.91818
HEATR6	-0.0396359	5.99875	-0.482709	0.639286	0.723829	-7.91876
TTLL12	-0.031894	5.3704	-0.178146	0.862139	0.901588	-7.91908
ZNF768	-0.0322696	5.5174	-0.286482	0.780126	0.838298	-7.91968
BIRC5	0.0499684	7.16001	0.696696	0.501244	0.603467	-7.91989
TMBIM1	0.0809306	7.34758	0.716338	0.48975	0.593019	-7.92
ATP6V1F	-0.0652939	5.93544	-0.463284	0.65288	0.73546	-7.92035
HEATR5B	-0.0325934	5.86284	-0.435933	0.671781	0.751056	-7.92039
BCL2L2-PABPN1	-0.0343965	6.71473	-0.636961	0.537896	0.636346	-7.92045
SF3B5	-0.0680564	5.88992	-0.448193	0.663429	0.744027	-7.92078
APRT	-0.0849921	5.9886	-0.477998	0.642881	0.727059	-7.92127
ZCCHC3	-0.00195127	5.29844	-0.0248703	0.980628	0.987444	-7.92132
TAOK3	0.0194062	5.38188	0.170418	0.867946	0.906306	-7.92135
MICU1	-0.0373991	6.64391	-0.623464	0.546388	0.644054	-7.92158
IRAK2	0.0944243	5.85827	0.410227	0.69025	0.76595	-7.92197
TAF1	-0.0389886	6.19022	-0.528102	0.608494	0.697795	-7.92233
MRS2	0.00534715	5.32247	0.079857	0.937864	0.957684	-7.9225
S100PBP	-0.0307577	5.66273	-0.353596	0.730693	0.799168	-7.92286
TOB1	-0.041751	6.67741	-0.627249	0.543999	0.641908	-7.92299
FANCA	-0.0495297	6.0545	-0.492519	0.632568	0.718226	-7.92309
ZSCAN29	-0.0211282	5.47769	-0.250474	0.807092	0.85945	-7.92335
C16orf70	0.0122459	5.36275	0.132595	0.89704	0.926549	-7.92341
DYNLT1	0.0168954	5.38078	0.155225	0.87961	0.91441	-7.92344
SLC9A8	-0.0260914	5.46035	-0.232004	0.821029	0.869986	-7.92393
CCDC97	-0.120534	6.25868	-0.548618	0.595247	0.686341	-7.92406
VPS36	0.0373517	5.79625	0.394574	0.701115	0.775304	-7.92414
C2orf68	0.0250842	5.50907	0.255501	0.80331	0.856532	-7.92418
PHTF2	0.0426505	5.74211	0.372558	0.716945	0.788162	-7.92454
AMMECR1L	0.0376788	6.36413	0.55777	0.588786	0.681082	-7.92476
UBR7	-0.036337	6.5885	-0.607649	0.556434	0.652582	-7.92534
CKAP2	-0.0462223	6.95536	-0.666566	0.519539	0.619879	-7.92587
ZNF268	0.00117199	5.32186	0.0124941	0.990267	0.994262	-7.92609
ENY2	0.0703265	6.05501	0.47029	0.64809	0.731619	-7.92654
LGMN	0.0232127	5.71366	0.354894	0.729749	0.798391	-7.92673
NAA35	-0.0159329	5.44932	-0.212215	0.836035	0.881426	-7.92683
PIAS1	-0.035137	5.59577	-0.310582	0.762244	0.82452	-7.92713
SEC24D	-0.00195353	5.33207	-0.0173642	0.986474	0.991326	-7.92737
C5	0.109923	6.81204	0.633597	0.540498	0.638707	-7.92752
NUDT19	-0.114921	6.25055	-0.540664	0.600519	0.690907	-7.92761
EMC4	0.0880381	6.72106	0.619058	0.54956	0.646624	-7.92786
NFYB	-0.0152804	5.41559	-0.177101	0.862825	0.90204	-7.92833
RPL36	-0.0839441	5.73165	-0.37281	0.717034	0.788196	-7.92871
VPS4A	0.0612903	7.05396	0.670361	0.517213	0.618127	-7.92883
GDI1	0.0580072	7.44513	0.714661	0.490523	0.593777	-7.9301
HSPBP1	-0.0706388	5.47182	-0.234749	0.819119	0.868608	-7.93016
EZH1	-0.000382603	5.34691	-0.00375555	0.997074	0.998373	-7.93032
SLC23A2	-0.0335315	6.90756	-0.652086	0.52847	0.62829	-7.93061
EEF1E1-BLOC1S5	-0.00101959	5.3483	-0.0119214	0.990714	0.994397	-7.9309
LDOC1	-0.0297982	5.95685	-0.444235	0.665959	0.746128	-7.93095
KLC1	-0.0550709	6.69656	-0.618273	0.549674	0.646703	-7.93136
PRKCSH	0.0965682	6.97267	0.652359	0.528811	0.628477	-7.93143
USP6NL	0.00976727	5.42181	0.148776	0.884571	0.917825	-7.93205
PCDHA2	0.0342654	5.79885	0.377347	0.71349	0.785057	-7.93234
CDR2L	-0.0712779	6.41994	-0.564206	0.584732	0.677814	-7.93248
RNF135	0.0110521	5.40291	0.118657	0.907804	0.934284	-7.93336
TCHP	-0.00195668	5.35751	-0.021819	0.983005	0.988928	-7.93341
DOLK	0.0212205	5.48654	0.197694	0.847089	0.890133	-7.93364
CHMP5	0.0249178	5.93467	0.425355	0.679231	0.75753	-7.93365
SRSF11	-0.0455144	7.04769	-0.667875	0.518736	0.619298	-7.93366
SOGA1	-0.0359038	5.59211	-0.287025	0.779721	0.837995	-7.93379
CDCA7L	-0.000479522	5.36094	-0.00306028	0.997617	0.998373	-7.9349
TMEM259	-0.0293187	5.41101	-0.127158	0.901324	0.929711	-7.93574
TRIM33	-0.0377277	6.25684	-0.518545	0.614913	0.703037	-7.93662
CNPY3	-0.00402226	5.37914	-0.0356659	0.972223	0.981327	-7.93677
MTA1	-0.0419998	5.6595	-0.310679	0.762239	0.82452	-7.93738
TRIM28	-0.174202	8.73534	-0.797663	0.443509	0.550966	-7.93874
PCDHA1	0.0331448	5.79767	0.36056	0.725633	0.795158	-7.93893
RASEF	-0.0559215	6.3427	-0.533926	0.604599	0.69455	-7.93975
TBC1D15	0.00785161	5.42939	0.106035	0.917569	0.941926	-7.93996
SETD3	0.0424812	6.76063	0.610032	0.554914	0.651133	-7.94022
BRI3	0.013855	5.43091	0.0814753	0.936652	0.956591	-7.94041
GGPS1	0.0325145	5.66148	0.285246	0.781046	0.83909	-7.94122
UBE4A	0.0420305	6.68209	0.593897	0.565254	0.660098	-7.94151
PPP1R8	0.0216198	5.72714	0.321384	0.754275	0.817774	-7.94213
TRIM32	0.0262025	5.99919	0.428001	0.677365	0.755879	-7.9423
STAM	0.0327652	6.06969	0.449243	0.662459	0.743183	-7.94238
LEO1	-0.0652883	6.32445	-0.525651	0.610281	0.699376	-7.94334
ACER3	0.0604385	6.98555	0.6393	0.536432	0.635108	-7.94384
PAPD4	-0.0325347	5.7615	-0.341738	0.739342	0.805859	-7.94404
TAF10	0.0054707	5.43492	0.0717264	0.944178	0.961741	-7.94405
CASP7	-0.0204765	5.70989	-0.3113	0.761713	0.824263	-7.94504
RPS9	-0.106425	7.20987	-0.673776	0.515654	0.616587	-7.94506
RNPS1	0.076671	6.77525	0.601615	0.560552	0.656104	-7.94532
WDR55	0.0171049	5.57269	0.217086	0.832334	0.878698	-7.9455
LAMTOR5	0.0172689	5.60472	0.240592	0.81454	0.865205	-7.94555
EXOC1	-0.00547871	5.43749	-0.0592393	0.953883	0.968455	-7.94604
ERP44	-0.0247959	5.85432	-0.372906	0.716694	0.788139	-7.94632
ATP6V1H	0.0336257	5.53738	0.168851	0.869265	0.906907	-7.94657
RTN4	-0.0826985	9.40538	-0.813952	0.434132	0.542566	-7.94732
POLDIP3	-0.0438095	6.76246	-0.602524	0.559712	0.655359	-7.94887
FAM98B	-0.0177288	5.57698	-0.216788	0.832561	0.878846	-7.94897
CEP57	-0.0189911	5.58712	-0.223533	0.827443	0.875131	-7.94953
AFTPH	0.0378609	6.36067	0.513496	0.618319	0.706282	-7.94959
DTD1	-0.0359448	6.28465	-0.500428	0.627176	0.713838	-7.94973
EDEM3	-0.0360148	6.27953	-0.498739	0.628326	0.714968	-7.95016
RC3H2	-0.0292198	6.01067	-0.420836	0.682425	0.760163	-7.95023
ANP32E	0.048522	7.26854	0.667416	0.519017	0.61954	-7.95032
RNF34	0.0294204	5.79731	0.32865	0.748932	0.813656	-7.95095
RNF26	0.0424071	5.85878	0.349645	0.733571	0.801036	-7.95128
RPL17-C18orf32	-0.0156621	5.57715	-0.203623	0.842571	0.886581	-7.95167
SNX13	0.0228628	5.8102	0.329635	0.748209	0.813064	-7.95254
EXOSC10	0.0320601	6.28171	0.488179	0.635536	0.721014	-7.95273
TERF2IP	0.0180995	5.67682	0.257472	0.801829	0.85551	-7.95339
PANK2	0.0250399	5.77088	0.307732	0.764351	0.82595	-7.95351
NDUFS5	-0.0362316	6.27275	-0.491231	0.633448	0.719123	-7.95353
HSPA4L	-0.00979811	5.54975	-0.168216	0.869635	0.90714	-7.95357
SNRNP70	-0.105767	6.5657	-0.561353	0.586858	0.679358	-7.95407
LNPEP	0.00592511	5.48827	0.0665146	0.948227	0.964502	-7.95427
BRWD1	0.0312248	5.87093	0.351297	0.732367	0.800232	-7.9543
TPT1	-0.0906462	9.5615	-0.810625	0.436133	0.544272	-7.95446
SEC61A1	0.0432795	8.47867	0.76068	0.463718	0.569252	-7.95528
PSMD9	-0.011907	5.53073	-0.134768	0.895364	0.925376	-7.95553
FAM175B	0.00970477	5.53414	0.130671	0.898525	0.927802	-7.95609
FH	-0.0377851	6.6409	-0.56742	0.58245	0.675798	-7.95638
PSMD2	-0.0461395	8.38353	-0.755288	0.46681	0.572175	-7.95662
R3HDM2	0.0207938	5.9317	0.370961	0.7181	0.788917	-7.95664
MARK3	0.0287595	6.54973	0.543025	0.598539	0.689246	-7.95704
FBXO34	0.0158446	5.54875	0.138599	0.89241	0.923438	-7.95728
RPS6KC1	0.0106007	5.53369	0.119581	0.90709	0.933877	-7.95742
TXNDC17	0.0229582	6.0798	0.420546	0.68263	0.760267	-7.95766
LOXL2	0.229876	8.75923	0.767305	0.460551	0.566583	-7.95821
KIAA1731	-0.0221011	5.71436	-0.271903	0.791009	0.846936	-7.95867
NAA30	0.0251008	6.02667	0.400801	0.696664	0.771567	-7.95868
ABHD15	0.0324018	5.99926	0.388841	0.705223	0.778464	-7.95871
ZNF148	-0.0381072	6.1939	-0.459585	0.655256	0.737642	-7.95886
ZNF480	0.0341576	5.78041	0.296228	0.772878	0.832732	-7.95928
RBM39	-0.0366012	7.40943	-0.674449	0.514714	0.615676	-7.95928
SF3B3	-0.0390974	8.70719	-0.769251	0.458831	0.565077	-7.95945
RNF44	0.0370647	5.9403	0.36204	0.724559	0.794395	-7.96025
ARID4B	0.0298597	6.08019	0.41413	0.687177	0.763778	-7.96066
IGF2BP1	0.0406233	7.87149	0.710592	0.492939	0.595616	-7.96235
MRPL44	0.0209325	5.67931	0.224028	0.827068	0.874802	-7.96235
SHANK2	0.0636447	5.99434	0.374317	0.715947	0.787571	-7.96314
CEP192	0.00562796	5.53962	0.0779165	0.939371	0.958814	-7.96333
INTS7	0.0359739	6.22407	0.451569	0.660836	0.741848	-7.9635
RDH14	0.00611346	5.54072	0.0701458	0.945406	0.962347	-7.96362
C11orf57	-0.000155073	5.52996	-0.0019008	0.998519	0.998957	-7.9652
TMED4	0.00452954	5.54779	0.0708497	0.944859	0.962157	-7.96521
FAM32A	-0.0287258	6.32163	-0.478387	0.642256	0.726433	-7.96608
SMOX	-0.109221	7.05531	-0.623409	0.546906	0.644521	-7.96612
TRIM41	-0.0112387	5.55514	-0.0828781	0.935532	0.955967	-7.9664
GPATCH11	-0.00727229	5.57193	-0.108283	0.915829	0.940915	-7.96645
MRPL49	-0.0309784	6.84707	-0.58681	0.569829	0.664534	-7.96712
MAN1A2	0.0192768	5.74472	0.248013	0.808945	0.86062	-7.96779
UQCC1	0.0101238	5.64244	0.172305	0.866499	0.905056	-7.96802
REPIN1	-0.0555892	6.36554	-0.487792	0.635801	0.721014	-7.96806
NT5C1B-RDH14	-0.00129728	5.55334	-0.0145963	0.98863	0.992909	-7.96898
MRPS9	0.00197024	5.55911	0.0198881	0.984508	0.990004	-7.96906
SHISA5	-0.0791257	7.24945	-0.642401	0.534782	0.633593	-7.96942
NT5C3B	0.0262805	5.77452	0.249879	0.80754	0.859667	-7.97085
MSH3	0.00240773	5.56733	0.0282857	0.977969	0.985598	-7.97116
RXRA	0.0689315	6.12569	0.398786	0.698395	0.77317	-7.97131
MRPL38	-0.0789629	6.03296	-0.382852	0.709804	0.782259	-7.97179
ZNF131	-0.0154921	5.6594	-0.175219	0.864267	0.903123	-7.97256
HP1BP3	0.0646089	7.93137	0.700467	0.498982	0.601317	-7.9729
DOCK7	-0.0235957	6.159	-0.416986	0.685152	0.762159	-7.97339
ASB6	0.00918637	5.59997	0.0478794	0.962751	0.97428	-7.97507
SLC25A13	0.0372459	6.63467	0.528509	0.608221	0.697658	-7.97518
RAB14	-0.0536092	7.53596	-0.665288	0.520324	0.620436	-7.97537
C14orf132	-0.00905921	5.60524	-0.0550994	0.957131	0.970315	-7.97586
TMEM165	0.0148235	5.7201	0.197734	0.847059	0.890133	-7.976
ARHGAP21	0.0328688	6.4611	0.488075	0.635606	0.721014	-7.97613
TMEM65	-0.0502803	5.9129	-0.319011	0.756206	0.819542	-7.97614
TRUB2	-0.0205468	5.83265	-0.274026	0.789422	0.845981	-7.97677
CALM1	-0.0540483	9.01838	-0.762525	0.462663	0.568365	-7.97678
USP1	0.0410782	6.95583	0.584388	0.571397	0.665966	-7.97706
ARGLU1	-0.0202114	5.79702	-0.254697	0.803915	0.857	-7.97727
APOA1BP	-0.0290354	6.08173	-0.381259	0.710672	0.782774	-7.97758
APEX2	0.034908	6.30699	0.44511	0.665347	0.745712	-7.97764
PMPCB	0.0378686	6.55197	0.505464	0.623755	0.71089	-7.97786
GNPAT	-0.0362503	6.44204	-0.485858	0.637125	0.721832	-7.97806
PAPD7	0.0203772	5.93119	0.312345	0.760941	0.823631	-7.97812
PRCP	0.0369264	6.44212	0.478367	0.64227	0.726433	-7.97849
GSS	0.024269	6.40814	0.470961	0.647376	0.730935	-7.97858
ZNF12	-0.0131863	5.69482	-0.167454	0.870219	0.907592	-7.97928
HEATR2	0.0375763	6.23465	0.418539	0.684051	0.761389	-7.97954
SH3PXD2B	0.0687509	6.66986	0.523702	0.611673	0.700443	-7.97984
SP1	-0.0438311	7.63268	-0.667915	0.518711	0.619298	-7.97991
TSPAN4	0.0352052	5.67931	0.123874	0.903858	0.931413	-7.98024
MRPS12	0.0613818	5.92342	0.294624	0.774278	0.833679	-7.98083
KAT6B	-0.0171174	5.77656	-0.227306	0.824585	0.87272	-7.98088
RNH1	-0.131831	6.44912	-0.488158	0.635916	0.721014	-7.98135
PCDHA3	0.0222315	5.84851	0.255765	0.803112	0.85641	-7.98285
LRRC47	0.00570851	5.64561	0.0600254	0.953271	0.967907	-7.98323
SMAP1	0.0154245	5.84484	0.251611	0.806236	0.858873	-7.98353
MBNL2	0.0512346	6.36749	0.445057	0.665384	0.745712	-7.98437
DCTN1	-0.0561115	7.91758	-0.686793	0.507213	0.609047	-7.98443
KANK2	-0.0644698	6.55447	-0.502589	0.625906	0.712807	-7.98461
SAMD8	0.0191019	6.05354	0.346672	0.735739	0.802891	-7.98475
HSF1	0.020657	5.69438	0.108126	0.916025	0.941029	-7.98482
RPS15	0.0242229	5.72854	0.151736	0.882376	0.916478	-7.98502
MIS12	0.0174391	5.85411	0.249785	0.80761	0.859667	-7.98532
ARFGEF1	0.0618508	6.88537	0.556587	0.589609	0.681563	-7.98561
KAT6A	0.059347	7.1519	0.598214	0.562477	0.657752	-7.9859
PFDN1	-0.025948	6.22595	-0.408767	0.690987	0.766624	-7.98621
ASAP2	0.0677658	7.08623	0.586861	0.56997	0.664585	-7.98655
RANBP2	-0.0526974	8.01331	-0.691051	0.504641	0.606757	-7.98677
PTRF	0.05595	9.80731	0.778066	0.453839	0.56024	-7.98696
UBAC2	-0.0440788	5.99222	-0.321781	0.754093	0.817641	-7.98701
ATP5L	0.0326774	6.42728	0.458322	0.656134	0.738205	-7.98715
UBA3	0.0088779	5.71066	0.126303	0.901896	0.93018	-7.98722
PCDHA5	0.0213476	5.86379	0.245457	0.810871	0.862066	-7.98818
ATAD2	0.0612337	7.95928	0.681488	0.510429	0.611835	-7.98822
RABGEF1	0.00177972	5.66772	0.0211025	0.983563	0.989199	-7.98833
PRKCA	-0.0941801	8.76037	-0.735121	0.479039	0.583093	-7.98834
ESD	0.0310709	6.27721	0.412877	0.688067	0.764395	-7.98857
RAB1B	0.0689723	6.92089	0.556999	0.589517	0.681551	-7.98863
PROSER1	-0.0195547	5.88203	-0.261166	0.799055	0.853215	-7.98884
CTDNEP1	0.0327622	6.97094	0.566915	0.58278	0.676124	-7.98929
CCSER2	-0.0386642	6.312	-0.428179	0.677239	0.755861	-7.98957
YY1	-0.0338288	6.76629	-0.534397	0.604284	0.694306	-7.98988
CLN6	0.0731025	6.58529	0.486895	0.636758	0.721505	-7.98999
TRIM59	-0.00166364	5.6814	-0.0222046	0.982704	0.988844	-7.99123
CARM1	-0.0331134	5.85411	-0.234153	0.819488	0.868933	-7.99149
FTSJ1	-0.0224375	5.81554	-0.207965	0.839266	0.884016	-7.99187
SHMT2	0.0634122	7.03321	0.569538	0.58116	0.674588	-7.99237
NAV2	0.120678	6.31878	0.401873	0.696193	0.771169	-7.99273
MEN1	0.0201221	5.89793	0.245805	0.810608	0.861982	-7.99277
CHRNA5	-0.0004395	5.68539	-0.0031733	0.997529	0.998373	-7.99347
RHOT1	-0.0191696	5.97836	-0.293579	0.774846	0.834196	-7.99386
COG8	-0.0152575	5.88977	-0.245829	0.81059	0.861982	-7.99392
C9orf78	0.00221406	5.70074	0.0296159	0.976933	0.984919	-7.99412
TRIM4	0.0187706	5.8504	0.212858	0.835545	0.881046	-7.99432
UBE2Z	-0.061444	8.40253	-0.706821	0.495184	0.597591	-7.99465
AKR1A1	-0.00864206	5.72835	-0.0940302	0.926869	0.94955	-7.99538
METTL17	0.0119021	5.85514	0.208839	0.838601	0.883484	-7.99595
GMPR2	0.00941287	5.78142	0.146851	0.886053	0.918805	-7.99631
DNM1L	0.042419	7.48811	0.625721	0.544962	0.642742	-7.99634
DTYMK	0.0485686	5.97952	0.270746	0.792067	0.847604	-7.99652
RAP2A	0.00293355	5.71741	0.0336137	0.973821	0.982577	-7.99659
TSR2	0.011418	5.78614	0.145721	0.886923	0.919428	-7.99725
OGDH	-0.0597205	7.07428	-0.574833	0.577607	0.671374	-7.99746
TOX4	-0.0381928	6.89051	-0.544346	0.597661	0.688545	-7.9975
DERL2	-0.0116999	5.8519	-0.205657	0.841022	0.885593	-7.99752
PHAX	-0.0272129	6.30232	-0.40593	0.693007	0.768511	-7.99796
DAZAP1	-0.0428268	6.18783	-0.36856	0.719835	0.790324	-7.99841
APC	0.030127	6.48987	0.450857	0.661332	0.742284	-7.99873
DDX41	-0.0173893	5.83114	-0.18176	0.859259	0.899078	-7.99945
ANKHD1	0.0353957	7.4694	0.618721	0.54939	0.646585	-7.99974
CBX3	0.037222	8.23922	0.686886	0.507157	0.609047	-7.99981
RPS23	0.0373763	7.78716	0.650913	0.529198	0.628725	-7.99986
PRR14L	0.0321138	6.29299	0.392247	0.702782	0.776395	-7.99997
ATP5J2-PTCD1	0.0342586	6.2383	0.37318	0.716497	0.787985	-7.99999
GCN1L1	0.0736878	8.30902	0.689664	0.505694	0.607703	-8.00033
DCAF10	-0.0357586	6.10705	-0.334437	0.744686	0.810007	-8.0005
SLC35B1	-0.0233468	6.12191	-0.335641	0.743804	0.809434	-8.00107
LOC90784	0.0193411	5.84054	0.170143	0.868157	0.906307	-8.002
PKM	0.10403	11.8722	0.807669	0.437984	0.546134	-8.00339
FAM83H	0.0940935	6.51961	0.439238	0.669785	0.749375	-8.0036
PAPD5	-0.0182538	5.86812	-0.18895	0.853763	0.895496	-8.00411
LIPA	-0.0789812	7.17304	-0.578083	0.575855	0.669849	-8.00433
MON2	-0.0340109	6.58331	-0.467321	0.649892	0.732989	-8.00502
RHOQ	0.0324989	6.85371	0.519367	0.61436	0.702598	-8.00512
CEBPG	0.0845093	7.04931	0.549424	0.594714	0.686016	-8.00543
CHAMP1	0.0322916	6.4819	0.434369	0.67288	0.751978	-8.00563
POLD4	-0.0373636	6.14718	-0.33188	0.746561	0.811466	-8.00619
SLC25A37	-0.057635	5.90135	-0.202207	0.843791	0.887552	-8.00668
MANF	-0.00934653	5.8179	-0.120625	0.906283	0.933409	-8.00681
TMEM147	0.0583324	6.35463	0.392326	0.702954	0.776491	-8.00689
C15orf39	0.0488925	5.91596	0.192565	0.851136	0.893357	-8.00723
GBA	-0.000472474	5.78421	-0.00305411	0.997622	0.998373	-8.00785
RPL13AP5	-0.0910887	6.91732	-0.530014	0.607615	0.69708	-8.00983
SLC25A11	0.0395391	6.2982	0.36776	0.720415	0.790896	-8.00987
TMCO1	0.0546203	6.94902	0.526278	0.609717	0.698963	-8.01033
MRPL37	0.0267622	6.22096	0.337571	0.74239	0.808345	-8.01144
SRSF3	0.0385224	8.23421	0.669797	0.517558	0.618377	-8.0117
GNA13	0.0597255	7.92245	0.643134	0.534038	0.632875	-8.01276
RBM25	0.046305	7.6656	0.619412	0.548952	0.646242	-8.01289
SRRM1	-0.0335013	6.70908	-0.479292	0.641634	0.72607	-8.01317
DDB2	-0.0283587	6.37503	-0.39249	0.702607	0.776395	-8.01318
GPX4	0.00538484	5.82345	0.0303974	0.976345	0.984617	-8.01345
OTULIN	-0.0177493	6.01479	-0.244688	0.81145	0.862444	-8.01364
SEC61B	-0.0175106	5.96595	-0.215385	0.833626	0.879631	-8.0138
ENDOD1	0.00422676	5.82242	0.0460492	0.964142	0.975255	-8.01411
CYR61	-0.11245	7.00956	-0.538441	0.601997	0.692258	-8.01497
ARID2	-0.0311877	6.32477	-0.373606	0.716188	0.787772	-8.01503
FAU	-0.0688973	6.70366	-0.476427	0.64391	0.727891	-8.01527
ATM	-0.0349326	6.45219	-0.4109	0.689471	0.76552	-8.01561
SPOP	-0.0135023	5.8787	-0.122032	0.905196	0.93258	-8.01638
BAX	-0.0681757	6.19543	-0.326903	0.75045	0.814982	-8.01646
GYG1	-0.0148429	5.95563	-0.196018	0.848367	0.891339	-8.01647
FAM111B	-0.0645436	6.78386	-0.49061	0.63412	0.71972	-8.01713
ALYREF	0.00960775	5.85917	0.0697806	0.945709	0.962584	-8.01732
RNF149	-0.004372	5.85214	-0.0286993	0.977661	0.985435	-8.01903
EP400	-0.0385861	7.08002	-0.537898	0.601949	0.692258	-8.01929
PTPRS	-0.0446342	6.45788	-0.404294	0.694172	0.769491	-8.01936
ZRANB1	0.000823444	5.84726	0.0116977	0.990888	0.994397	-8.01943
STK39	0.00424369	5.85705	0.0481773	0.962486	0.974156	-8.01951
HIBADH	-0.0465751	6.12266	-0.281354	0.784148	0.841696	-8.01966
DHRS7	-0.0229767	6.04803	-0.241152	0.814118	0.864846	-8.01979
CDCA5	0.0443657	7.08017	0.532044	0.605856	0.695411	-8.01988
LRRC20	0.00494894	5.8689	0.0539576	0.95799	0.970969	-8.02033
PCDHA11	-0.0103152	5.90569	-0.124637	0.903183	0.930997	-8.02104
TMEM132A	-0.130987	6.57088	-0.43527	0.672568	0.75172	-8.02166
TWF1	0.0333052	6.33667	0.350777	0.732746	0.80039	-8.02215
B3GNT2	-0.0148076	6.01762	-0.211841	0.836318	0.881589	-8.02215
CD47	0.0994018	6.80104	0.469078	0.649027	0.732315	-8.02226
AAMP	0.0523838	6.67021	0.443446	0.666614	0.746682	-8.02277
ZNF142	0.0105367	5.9079	0.0996457	0.922517	0.946367	-8.02285
SLC25A46	-0.0243494	6.28781	-0.338919	0.741404	0.807528	-8.02301
FLAD1	-0.00618385	5.89357	-0.074091	0.942341	0.960442	-8.02386
UBAP2L	0.0338157	7.70938	0.606927	0.556896	0.652855	-8.02416
ETV5	-0.0404936	6.24315	-0.316296	0.758117	0.821159	-8.02505
ABHD10	-0.0113019	5.91788	-0.0993981	0.922709	0.946492	-8.02519
CCNB2	0.00118027	5.88363	0.0160299	0.987513	0.992113	-8.02529
HMGB1	-0.021478	6.29724	-0.335332	0.74403	0.809615	-8.02532
CD3EAP	0.0644927	6.74449	0.454199	0.659272	0.740761	-8.02583
C17orf80	0.0121444	6.02162	0.190566	0.852529	0.894681	-8.02592
CUL2	0.0148841	6.09095	0.233881	0.81961	0.868995	-8.02614
RNF216	0.0271842	6.42809	0.370281	0.718591	0.789274	-8.02655
GTF3C5	0.0354839	6.178	0.272503	0.79064	0.846606	-8.02662
EIF6	-0.0500977	7.63745	-0.59851	0.562287	0.657643	-8.02679
LTBP1	-0.000860174	5.90175	-0.00904164	0.992957	0.995721	-8.02746
TBCB	-0.0976729	7.0132	-0.515594	0.617292	0.705403	-8.02758
LEPREL4	-0.0281213	6.12841	-0.254764	0.803864	0.857	-8.02801
RHOG	-0.00680728	5.9202	-0.058798	0.954226	0.968638	-8.02877
TUBGCP5	0.00180193	5.90479	0.011584	0.990983	0.994397	-8.02934
NDUFC2	-0.0180681	6.02189	-0.176832	0.863031	0.902176	-8.03016
ERLEC1	-0.0309439	6.69567	-0.441176	0.668101	0.747981	-8.03064
SORBS3	0.0787598	6.61711	0.40414	0.694578	0.769816	-8.03236
FBXO17	-0.0568178	6.7037	-0.440295	0.668902	0.748678	-8.03313
LAMB2	-0.0817609	6.7872	-0.459865	0.655403	0.737686	-8.03332
PPP6R1	-0.0916797	6.79332	-0.461742	0.654102	0.736637	-8.03363
SCYL2	0.0315794	6.6257	0.410668	0.689636	0.765578	-8.03385
TMEM214	0.0313517	7.22698	0.529813	0.607348	0.69689	-8.03449
COX5A	-0.0251591	6.13071	-0.232453	0.82069	0.869811	-8.03472
ATG7	-0.0215491	6.01203	-0.12944	0.899564	0.928456	-8.03595
MON1B	0.0116461	6.01028	0.117129	0.908986	0.935148	-8.03621
PCDHA12	0.0014661	5.96129	0.0175717	0.986313	0.991309	-8.03737
FKBP5	-0.0177086	6.04742	-0.15411	0.880468	0.915024	-8.03782
PNKD	-0.00284856	5.96703	-0.0252576	0.980327	0.987386	-8.03791
POLR2E	0.00123727	5.97042	0.00596312	0.995359	0.997253	-8.03809
ITCH	0.0357422	6.83694	0.452096	0.660468	0.741618	-8.0381
CSTF1	-0.00372036	5.97342	-0.0450042	0.964955	0.975861	-8.03835
MOGS	0.0424219	6.5821	0.386433	0.706952	0.779932	-8.03836
EWSR1	0.0365036	7.81169	0.593625	0.565429	0.660246	-8.03904
E2F3	0.000780177	5.97609	0.0113026	0.991196	0.994525	-8.03929
DENND4C	0.0314212	6.99551	0.478361	0.642275	0.726433	-8.04135
BLOC1S6	0.00288079	5.99631	0.0405987	0.968383	0.978389	-8.04145
SMU1	0.0297601	6.51618	0.361222	0.725152	0.794759	-8.04145
AKAP10	0.0156153	6.22773	0.245541	0.810807	0.862065	-8.04224
PKN1	0.0427393	6.19302	0.216798	0.832705	0.87893	-8.04247
POP4	0.015982	6.04484	0.113951	0.911486	0.937368	-8.0427
P4HB	-0.058341	9.51394	-0.695979	0.501674	0.603826	-8.04299
RPL19P12	-0.0623006	6.39535	-0.320529	0.755135	0.818576	-8.04469
KRT81	0.118842	10.3073	0.717762	0.489256	0.592684	-8.04518
PPHLN1	-0.0102139	6.04344	-0.0981071	0.923709	0.946959	-8.04545
LGALS8	0.035982	7.03322	0.476519	0.643542	0.727626	-8.04567
HNRNPA1P10	0.00818578	6.07296	0.120705	0.906221	0.933409	-8.04569
VMP1	-0.0515659	8.05742	-0.608153	0.556112	0.65226	-8.04571
RB1CC1	-0.0625973	6.85478	-0.445961	0.665021	0.745507	-8.04618
CD99L2	0.0554494	7.32742	0.522658	0.612173	0.700771	-8.04621
ZCCHC11	-0.00895185	6.06178	-0.107254	0.916625	0.94138	-8.04661
PELP1	0.0571184	7.03336	0.472468	0.646503	0.73025	-8.04675
BRE	0.0358615	6.35161	0.282738	0.782998	0.840659	-8.04681
MGAT1	0.007997	6.05067	0.0753178	0.941389	0.959828	-8.04709
MISP	-0.0875664	6.99247	-0.473567	0.64593	0.729807	-8.04729
BTBD10	0.00097105	6.03332	0.0102187	0.99204	0.99502	-8.04777
AMMECR1	0.00372656	6.04525	0.0251918	0.98039	0.987386	-8.04867
ADRM1	-0.0286063	6.11692	-0.150044	0.883699	0.917268	-8.04917
MEPCE	-0.0137053	6.11809	-0.143662	0.888509	0.920584	-8.04998
LEPROT	-0.0355736	7.31426	-0.518765	0.614766	0.702927	-8.05005
IL1R1	0.0355186	6.51593	0.336546	0.743141	0.80884	-8.05058
PPIG	0.0264307	6.50548	0.33054	0.747544	0.812406	-8.05147
RBM14-RBM4	0.025008	6.34479	0.265257	0.795987	0.850535	-8.05217
DDX19A	0.00283888	6.06689	0.0402046	0.96869	0.978554	-8.0522
SNX9	0.000578814	6.06479	0.00640158	0.995013	0.997053	-8.0523
EDEM1	-0.043835	6.88831	-0.438922	0.669682	0.749322	-8.05256
RRAGA	-0.0242528	6.90993	-0.439937	0.66897	0.748678	-8.05384
COPRS	0.0191527	6.24308	0.203604	0.842586	0.886581	-8.05419
ELK4	-0.0300198	6.56778	-0.349798	0.733459	0.800978	-8.0547
AGPAT6	0.0703603	7.26259	0.49498	0.631248	0.717339	-8.05476
VPS29	-0.0237606	6.80173	-0.412278	0.688492	0.764495	-8.05527
SGCB	-0.0214616	6.29434	-0.232901	0.820351	0.869641	-8.05638
MRPS21	-0.000653432	6.09065	-0.0116799	0.990902	0.994397	-8.05652
SMURF1	0.0285988	6.45157	0.292539	0.775619	0.834897	-8.05705
CACUL1	0.0287815	6.79342	0.399248	0.697773	0.772669	-8.05784
MRPS2	0.0270226	6.21674	0.164901	0.872292	0.908942	-8.05805
AKT1S1	0.0532687	6.44914	0.286517	0.780303	0.838358	-8.05816
RPS27L	-0.0728193	6.63608	-0.367171	0.721107	0.791593	-8.05823
HNRNPUL2-BSCL2	-0.0248063	7.56536	-0.537076	0.602497	0.692717	-8.05831
CPSF3	-0.0279303	7.04387	-0.456155	0.657641	0.739447	-8.059
SUPT16H	0.032576	8.36426	0.608359	0.555981	0.652162	-8.05945
PCNP	-0.0389745	7.56928	-0.53619	0.603087	0.693132	-8.05947
GIGYF2	0.0314067	7.08978	0.459071	0.655613	0.737801	-8.05971
SUZ12	0.0311422	7.21899	0.479212	0.641689	0.72607	-8.06118
COX4I1	-0.0355878	7.82641	-0.561148	0.586564	0.679177	-8.06138
NCAPG	0.0305188	6.80922	0.394204	0.70138	0.775535	-8.06189
RPL12	0.0476249	7.29744	0.489228	0.634818	0.720379	-8.06193
CASP2	-0.0354662	6.51737	-0.313333	0.760211	0.823036	-8.06214
ABHD12	-0.0116146	6.17445	-0.113587	0.911725	0.937543	-8.06215
PIGW	0.00722376	6.1567	0.0734623	0.94283	0.960796	-8.06248
ATG12	-0.00343311	6.1363	-0.0415682	0.967629	0.977879	-8.06256
CSNK1G3	0.00960244	6.19377	0.112406	0.912638	0.938341	-8.0638
ZC3H18	-0.0293948	6.38088	-0.244777	0.811428	0.862444	-8.06521
PLAU	0.117023	8.20508	0.582765	0.572898	0.667373	-8.06564
ASAP1	0.0837946	8.82525	0.626444	0.544993	0.642742	-8.06602
GOSR2	-0.00622843	6.17449	-0.0765697	0.940417	0.95948	-8.06618
KIF22	0.0147804	6.25043	0.14472	0.887694	0.919949	-8.06682
AQR	0.0658209	7.16281	0.455457	0.65846	0.740096	-8.06703
NOP10	0.0411231	6.96123	0.416998	0.685143	0.762159	-8.0673
UBXN4	-0.0360283	7.95619	-0.563959	0.584718	0.677814	-8.06737
PROCR	0.0152165	6.22922	0.118266	0.90814	0.934559	-8.06843
DNM1	-0.0524243	7.45585	-0.505152	0.623978	0.711084	-8.0689
TUBGCP2	-0.01915	6.32337	-0.193163	0.850546	0.892942	-8.06916
HNRNPH1	0.0323494	8.87817	0.62627	0.544616	0.642519	-8.0695
XPO6	0.0349136	7.23379	0.463871	0.652282	0.734958	-8.06992
PLEC	0.193113	9.14384	0.635547	0.539276	0.637593	-8.07023
CTBP2	0.0133865	6.41149	0.230536	0.82214	0.870868	-8.07074
GSK3A	-0.102432	7.22378	-0.46892	0.649136	0.732378	-8.07095
GOLGA5	0.00915823	6.23194	0.0910805	0.929156	0.951216	-8.07133
HSD17B12	-0.0347084	7.21747	-0.46118	0.654149	0.736637	-8.0722
CENPB	0.0713668	7.15533	0.441909	0.667915	0.747833	-8.07226
LRRC8D	0.0712318	6.89414	0.387202	0.706681	0.779696	-8.07235
RNF14	-0.00273302	6.2108	-0.0468483	0.96352	0.974861	-8.07272
RUVBL2	-0.00999332	6.20445	-0.0404216	0.968549	0.978484	-8.07275
DENND5A	0.0384381	6.6396	0.312774	0.760715	0.823452	-8.07275
PTPMT1	-0.0110334	6.36987	-0.203262	0.842846	0.886627	-8.07296
FAN1	-0.00309602	6.19976	-0.0168842	0.98686	0.99164	-8.07313
STAMBP	-0.019082	6.44566	-0.239427	0.815419	0.866002	-8.07424
SNRPD3	0.0300764	7.09414	0.429241	0.67649	0.755149	-8.07462
FOXM1	-0.0335547	7.92288	-0.548286	0.595049	0.686229	-8.07469
HDAC1	0.0151972	6.57899	0.289641	0.777774	0.836456	-8.07473
ANKRD11	0.0359953	7.116	0.431914	0.674608	0.753525	-8.07502
FCF1	0.00264351	6.23335	0.0411679	0.96794	0.978013	-8.0755
MTSS1L	0.0395421	6.45309	0.223159	0.827884	0.875394	-8.07649
BAZ1A	0.034198	7.15554	0.435548	0.672051	0.751297	-8.07697
SRP14	0.0139627	6.4095	0.203344	0.842783	0.886627	-8.07709
RRBP1	-0.0535877	7.21724	-0.451901	0.660764	0.741848	-8.07723
MDH2	0.0371081	7.91719	0.537726	0.602064	0.692277	-8.07892
ITSN2	-0.0124306	6.34618	-0.153722	0.880766	0.915264	-8.07944
BCAP29	0.000883838	6.26431	0.00995038	0.992249	0.995084	-8.08093
UTP14C	-0.000644697	6.26402	-0.00857521	0.99332	0.995939	-8.08124
MDN1	0.0168478	6.51913	0.239376	0.815458	0.866002	-8.08186
CLCN3	-0.0230986	6.67761	-0.307424	0.764579	0.826131	-8.08211
UBA2	0.0896138	8.16927	0.553537	0.592	0.683749	-8.08226
SCOC	0.0026439	6.28657	0.0355495	0.972314	0.981346	-8.08321
IFNAR1	0.00997925	6.35656	0.129492	0.899435	0.928446	-8.0834
DYNLRB1	0.0148218	6.5532	0.242541	0.81307	0.863867	-8.08526
GOLGA3	0.0468503	6.7906	0.326898	0.750416	0.814982	-8.0854
RFC5	0.00211103	6.31103	0.0366018	0.971494	0.980736	-8.08631
NCOA5	-0.00891709	6.40006	-0.152488	0.881715	0.915972	-8.08673
C5orf51	-0.0131922	6.42522	-0.169227	0.868859	0.90665	-8.08718
SPG21	0.0468257	7.16945	0.414691	0.686885	0.76364	-8.08747
SLC41A1	0.0131064	6.50406	0.207772	0.839413	0.884034	-8.08796
ELOVL6	-0.0026514	6.32408	-0.0237544	0.981497	0.987847	-8.08839
CDK1	-0.030298	7.18142	-0.419563	0.683326	0.760857	-8.08878
NKIRAS2	0.00731193	6.39489	0.124952	0.90294	0.930933	-8.08932
CCAR2	0.0473564	7.5889	0.478437	0.642222	0.726433	-8.08976
GJC1	0.0293414	6.9349	0.355274	0.729473	0.798152	-8.09046
ENSA	-0.00752108	6.37588	-0.0891772	0.930632	0.952336	-8.09159
SYAP1	-0.0202395	6.67236	-0.273827	0.78957	0.846056	-8.09233
NUP43	0.00893205	6.41909	0.124742	0.903102	0.930984	-8.0925
ANXA2P2	0.032864	10.173	0.648716	0.530562	0.629902	-8.09279
PFDN5	0.0136352	6.61256	0.2391	0.815667	0.866088	-8.09343
GIT1	-0.0597742	6.81862	-0.321977	0.754069	0.817641	-8.09375
ZMIZ2	-0.0397264	6.54222	-0.204756	0.841851	0.886125	-8.0948
WDR33	0.0121398	6.54394	0.198085	0.846791	0.890024	-8.09491
GLCE	-8.01497e-06	6.36723	-8.73304e-05	0.999932	0.999932	-8.09498
EIF4G3	-0.0247096	6.97482	-0.358692	0.726989	0.796227	-8.09519
KIAA1147	-0.00987276	6.41437	-0.107058	0.916777	0.941428	-8.0953
ATP5J2	-0.00460846	6.4002	-0.0709714	0.944765	0.962157	-8.09636
MGA	-0.0169103	6.57532	-0.213341	0.835179	0.880727	-8.09683
SWAP70	0.0191622	6.68771	0.258373	0.801152	0.855006	-8.09689
ETFA	-0.0473987	7.1401	-0.39321	0.702239	0.776171	-8.09729
GRHPR	0.0190464	6.58738	0.209703	0.837944	0.883099	-8.09737
TRIP12	-0.0331089	8.69306	-0.572194	0.579329	0.672918	-8.09745
POGK	-0.0195404	7.35837	-0.430545	0.675571	0.75437	-8.09795
TBC1D5	-0.0277992	7.2873	-0.418044	0.684402	0.761577	-8.09815
NUFIP2	-0.032247	8.4505	-0.553559	0.591563	0.683491	-8.09823
SGOL2	0.00771182	6.44398	0.0982889	0.923568	0.946959	-8.09892
TP53I3	0.03543	7.30586	0.413983	0.687281	0.763832	-8.09948
FBXO22	0.0172915	6.48788	0.136565	0.894017	0.924333	-8.09951
SYNJ2BP	-0.0045386	6.41497	-0.0541063	0.957874	0.970924	-8.0997
RPS16	-0.116293	9.23785	-0.600785	0.561291	0.65687	-8.09984
ATP5H	0.00193037	6.41269	0.0237986	0.981463	0.987847	-8.09986
OTUB1	-0.0295746	6.71431	-0.264152	0.796825	0.851165	-8.10016
FBXO28	-0.00887765	6.50103	-0.145343	0.887214	0.919661	-8.10057
PHF20L1	-0.0288379	6.87233	-0.315407	0.75868	0.821665	-8.10085
NPTN	0.061752	7.39354	0.423593	0.680787	0.758709	-8.1015
DNAJC3	-0.00953479	6.50709	-0.143018	0.889004	0.920889	-8.10174
HLTF	-0.0335263	7.28629	-0.410498	0.689756	0.76565	-8.10182
CDC23	-0.00554746	6.43785	-0.0641598	0.950058	0.965718	-8.10194
CTR9	-0.00622051	6.46527	-0.0992824	0.922799	0.946513	-8.10206
SRSF10	-0.0279311	7.53627	-0.450376	0.661668	0.742539	-8.10218
RPL35	-0.0766638	7.53762	-0.451705	0.661075	0.742057	-8.10233
RBM4	-0.00514168	6.44248	-0.0627903	0.951122	0.966513	-8.10248
ZNF281	-0.0268259	7.03193	-0.353814	0.730535	0.799059	-8.10271
NUDC	0.0271839	7.09866	0.362212	0.724434	0.794353	-8.10365
BET1L	0.000358125	6.44792	0.00479955	0.996261	0.998011	-8.10508
TUBB6	-0.0239911	6.84215	-0.290393	0.777215	0.836089	-8.10587
SNX6	-0.0338511	7.09908	-0.358575	0.727073	0.796227	-8.10697
KRT19	-0.089208	6.55731	-0.148817	0.884643	0.917829	-8.10768
UBE2Q1	-0.000464269	6.47522	-0.00605146	0.995286	0.997253	-8.10846
DHX38	0.0123476	6.55122	0.12055	0.906341	0.933409	-8.10929
MAP7D1	0.027439	6.85196	0.272972	0.79021	0.84646	-8.11
SLC29A1	-0.013932	6.62951	-0.176556	0.863242	0.902328	-8.11044
SLC4A2	-0.101654	7.94114	-0.487168	0.636593	0.721377	-8.11045
ADAR	-0.0282288	9.13142	-0.576542	0.576494	0.670272	-8.11102
PIGT	-0.0226422	6.83904	-0.27087	0.791783	0.847432	-8.11133
EEF2	0.10057	9.90948	0.608233	0.556532	0.65264	-8.11188
ELAC2	0.0209817	7.07695	0.334028	0.744986	0.81022	-8.11243
DDX52	0.0192238	7.00049	0.310086	0.762611	0.824655	-8.11375
SEMA3C	-0.0650625	8.27816	-0.512462	0.619333	0.707145	-8.11376
SS18	0.0180578	6.92025	0.284481	0.781617	0.839507	-8.1141
DDHD2	-0.00377556	6.53	-0.0215522	0.983227	0.989071	-8.11448
MAF1	0.0262256	6.66558	0.165675	0.871699	0.908601	-8.11461
LUC7L2	-0.0187055	6.97865	-0.305372	0.766098	0.82754	-8.11461
SDC1	-0.0604124	8.09004	-0.493141	0.632407	0.718226	-8.11471
USP24	-0.018445	7.01549	-0.315211	0.758825	0.821665	-8.11479
RNASEK	0.00711309	6.54451	0.0458287	0.964345	0.975316	-8.11494
ARHGAP12	0.0151228	6.76804	0.217057	0.832356	0.878698	-8.11652
SYNGR2	-0.0569729	7.15285	-0.34505	0.737171	0.804133	-8.11738
PDLIM5	-0.162911	8.59119	-0.533669	0.605175	0.695153	-8.1175
TIMM50	-0.0127057	6.56543	-0.0582367	0.954702	0.968638	-8.11884
ATP5G3	0.0199196	7.38849	0.384311	0.708476	0.781047	-8.11942
POLD2	0.024179	6.81425	0.222276	0.828396	0.875679	-8.11976
MFN2	0.0171565	6.90474	0.258532	0.801033	0.854993	-8.12029
STK4	-0.0154006	6.84814	-0.234982	0.818778	0.868449	-8.12199
ASH1L	-0.0249037	7.23322	-0.349231	0.733872	0.801173	-8.12221
RNA45S5	-0.0432824	11.4159	-0.64343	0.533853	0.632766	-8.12234
GNPDA1	-0.0150503	6.63427	-0.096442	0.925066	0.947987	-8.12274
UBR5	0.0518735	7.67427	0.421313	0.682305	0.76009	-8.12289
RCOR1	0.00105827	6.59631	0.0213577	0.983364	0.989071	-8.12292
TMX3	-0.0133083	6.72339	-0.165076	0.872044	0.908891	-8.12356
SP3	0.0232959	7.67623	0.422271	0.68141	0.759296	-8.12361
CNOT11	0.00354484	6.62419	0.06881	0.946444	0.963189	-8.12379
ADSS	0.00758636	6.65105	0.0931903	0.92752	0.949903	-8.12451
GLUD1	-0.0218553	7.16485	-0.326191	0.750739	0.815103	-8.12455
KIF20B	-0.013327	6.7547	-0.177088	0.862835	0.90204	-8.12475
ERCC3	-0.000112884	6.61492	-0.00230969	0.998201	0.998711	-8.12535
LGALS3BP	-0.161962	8.29308	-0.494325	0.631706	0.717502	-8.12559
GLG1	-0.0227703	7.78819	-0.432454	0.674227	0.753176	-8.12713
ERO1L	0.00176751	6.6392	0.0234442	0.981739	0.987945	-8.12769
NIPA2	0.0488491	7.59761	0.397161	0.699459	0.774099	-8.12871
VAPA	-0.0231473	7.35177	-0.353165	0.731007	0.799248	-8.13025
HMGXB3	-0.00472628	6.69462	-0.0849352	0.933923	0.954705	-8.13093
CLDN2	0.0270069	6.68887	0.0657606	0.948859	0.964786	-8.132
JMJD8	0.0159127	6.72527	0.0954344	0.925846	0.948715	-8.13243
PDXDC1	0.0174848	7.07987	0.274641	0.788962	0.845735	-8.13254
TMED9	-0.0392103	7.40078	-0.35711	0.728219	0.797099	-8.13306
LMAN2	-0.033782	6.82699	-0.176106	0.863709	0.902747	-8.13371
H2AFY	-0.0357752	7.83507	-0.424099	0.680118	0.75821	-8.13425
HIPK1	0.00740601	6.72488	0.081387	0.936677	0.956591	-8.13449
AKT3	0.0254323	7.10795	0.27495	0.788731	0.84564	-8.13457
CALCOCO2	-0.0263176	6.93785	-0.220506	0.829802	0.876947	-8.13481
ARIH1	0.0399349	7.31897	0.326368	0.75074	0.815103	-8.13575
IPO8	-0.0143128	6.95335	-0.222119	0.828516	0.875724	-8.13578
ZFYVE16	-0.00930722	6.80036	-0.133855	0.896068	0.925824	-8.13707
MCM2	0.031583	7.15863	0.2805	0.784652	0.841973	-8.13726
C19orf48	-0.0413353	6.81815	-0.151913	0.882263	0.916471	-8.1376
SLC39A6	0.0219551	7.21797	0.295937	0.773093	0.832767	-8.13805
UBE2A	0.023909	7.38421	0.334955	0.744306	0.809787	-8.13832
CLPTM1	-0.061806	7.44593	-0.353446	0.731058	0.799248	-8.13841
IARS2	0.0302278	8.224	0.454973	0.658464	0.740096	-8.13961
FUCA2	0.0188498	6.8984	0.170077	0.868219	0.906307	-8.14049
DAZAP2	0.0245422	7.88968	0.413862	0.687367	0.763835	-8.14073
FAM102A	0.0311339	6.95199	0.187677	0.854866	0.896103	-8.14111
ASPM	-0.0321234	7.64881	-0.378815	0.712432	0.784271	-8.1419
LAMC2	0.156002	7.70183	0.373904	0.716245	0.787772	-8.14203
IFFO2	0.0186983	6.80039	0.0832379	0.935297	0.955824	-8.14253
INF2	0.0161711	6.79091	0.0514586	0.959969	0.972255	-8.1432
ZNF664	0.0272313	8.25567	0.450203	0.661788	0.742613	-8.14357
MRPL19	0.023829	7.52131	0.346182	0.736096	0.803216	-8.14444
RCN2	-0.00107219	6.77735	-0.00670767	0.994779	0.996972	-8.14452
USP9X	0.0315251	8.47164	0.468575	0.649025	0.732315	-8.14457
ANKRD52	0.0403729	8.58667	0.475934	0.643945	0.727891	-8.14574
ANAPC16	0.00831359	6.89694	0.13822	0.892702	0.923558	-8.14575
HNRNPA1	0.00438412	6.82375	0.0728637	0.943295	0.961127	-8.146
PIP5K1A	0.00252878	6.80564	0.0376221	0.9707	0.980223	-8.14628
TM9SF4	0.00184059	6.80994	0.0321784	0.974938	0.983415	-8.14681
TTL	-0.0152808	7.22054	-0.270682	0.791923	0.847517	-8.14711
KMT2D	-0.0357654	7.09309	-0.227943	0.824263	0.872576	-8.14824
TM9SF3	0.0279371	8.6867	0.479261	0.641655	0.72607	-8.1484
FKBP1A	0.0373822	7.88744	0.393464	0.70191	0.775995	-8.14916
KPNA6	0.011785	7.06564	0.204577	0.841844	0.886125	-8.14967
DIS3L	0.0228228	6.94707	0.144106	0.888266	0.920473	-8.1498
PTCD3	0.0112343	7.00326	0.172207	0.866574	0.905056	-8.15052
CLTC	0.0373218	10.5424	0.572277	0.579275	0.672918	-8.15068
UBE2E1	-0.00774885	6.88146	-0.0858923	0.933181	0.954088	-8.15115
GNA12	-0.0193632	6.97339	-0.156196	0.878924	0.913975	-8.15119
THOC2	-0.0139241	6.97094	-0.154686	0.880025	0.914702	-8.15126
ZBED5	0.00648325	6.90071	0.0872984	0.93209	0.9534	-8.15262
PRMT1	0.0299268	7.07786	0.190208	0.852934	0.894901	-8.15327
LTA4H	-0.00502519	6.88445	-0.05846	0.954488	0.968638	-8.15347
PPP1CA	-0.0293719	7.53538	-0.327473	0.749796	0.81453	-8.15361
C7orf55-LUC7L2	-0.00997175	7.01506	-0.163643	0.873144	0.909442	-8.15396
CAV2	0.039982	7.6972	0.351286	0.732482	0.800293	-8.15405
MELK	-0.00989099	6.96373	-0.13111	0.898186	0.927522	-8.15436
ERCC1	-0.0220982	6.96841	-0.136185	0.894365	0.924577	-8.15449
LMNB2	0.0347484	7.28404	0.257206	0.802175	0.855745	-8.15462
YWHAQ	0.0420687	9.6313	0.524575	0.610859	0.699804	-8.15584
RAB15	-0.00719518	6.90115	-0.0498344	0.961229	0.973266	-8.15623
SYNPO	0.0251292	7.04953	0.158901	0.876896	0.912697	-8.15691
CTSZ	0.0172049	7.47533	0.3001	0.770004	0.830511	-8.15738
KIF11	-0.0210251	7.62899	-0.334009	0.745	0.81022	-8.1576
ERP29	-0.000960572	6.90973	-0.0127445	0.990072	0.994212	-8.15763
SMCR8	-0.00477481	6.9412	-0.0761785	0.94072	0.959519	-8.15794
RNASEK-C17orf49	0.00902487	6.93941	0.063488	0.950619	0.966217	-8.15795
GGCX	0.00986339	7.02397	0.138959	0.892133	0.923281	-8.15819
BRK1	0.0147676	7.39031	0.276891	0.78728	0.844462	-8.15828
SLC12A2	0.0454577	7.07989	0.164995	0.87222	0.908936	-8.15836
GORASP2	0.0147734	7.33491	0.261204	0.799027	0.853215	-8.15848
CAPZA1	-0.0247601	7.60462	-0.327189	0.750005	0.814692	-8.15849
NCOA4	-0.0244557	7.98302	-0.386325	0.70703	0.779955	-8.15903
NEDD9	-0.0430832	7.05221	-0.158661	0.87708	0.912819	-8.15998
PSMD5	0.0135517	7.18974	0.200287	0.845112	0.888669	-8.16171
NOP9	0.00368234	6.97602	0.0551499	0.957062	0.970315	-8.16272
TPX2	-0.0272645	8.31814	-0.416969	0.685164	0.762159	-8.163
C6orf62	0.00401343	7.00263	0.0657107	0.948852	0.964786	-8.16458
NIPA1	-0.0222116	7.09031	-0.14492	0.88764	0.919949	-8.16474
STRN	0.00834715	7.07095	0.119565	0.907102	0.933877	-8.16529
PCGF5	-0.0020806	6.9872	-0.0262082	0.979587	0.986795	-8.16533
ARF1	-0.0491056	8.28126	-0.407994	0.691746	0.767299	-8.16541
LAMA5	-0.106983	7.90578	-0.362247	0.72467	0.794395	-8.1658
SON	0.0228132	8.66817	0.44238	0.667258	0.74722	-8.16597
MAN2A1	-0.000270046	6.99725	-0.00346909	0.997298	0.998373	-8.16645
BSG	0.0948374	8.18696	0.388057	0.706069	0.779208	-8.16667
MCCC2	-0.0155171	7.44395	-0.263194	0.797534	0.851856	-8.16725
TOP1	0.0213869	7.44558	0.252238	0.805764	0.858436	-8.16939
TPP1	-0.0246734	7.463	-0.25835	0.80117	0.855006	-8.17018
SRSF9	0.000680336	7.03837	0.0109917	0.991438	0.994635	-8.17039
ALDH18A1	-0.00765693	7.1586	-0.136874	0.89374	0.924221	-8.17139
ANXA11	0.0321233	7.60749	0.284431	0.781737	0.839568	-8.17146
KLF13	-0.0190201	7.33421	-0.214783	0.834083	0.879843	-8.17152
ADIPOR1	0.000218266	7.05508	0.0035852	0.997207	0.998373	-8.17198
CDC42BPA	-0.0234438	7.30935	-0.204907	0.841651	0.886119	-8.17202
PNPO	0.0120419	7.14842	0.11883	0.907671	0.934216	-8.17212
BOD1L1	0.00199743	7.05985	0.0241838	0.981163	0.987801	-8.17213
HNRNPL	0.0461773	7.90622	0.337178	0.742918	0.808727	-8.17229
CDK4	0.0128967	7.5398	0.266557	0.795013	0.849892	-8.17254
SF3B4	0.0061682	7.10029	0.0702395	0.945333	0.962345	-8.17322
TXLNA	-0.00897555	7.18413	-0.138187	0.892727	0.923558	-8.17343
NDUFS1	-0.0113235	7.1624	-0.117033	0.90906	0.935154	-8.1744
CPSF6	0.000386405	7.0823	0.00762216	0.994062	0.996464	-8.17443
RLIM	0.0245464	7.58852	0.268284	0.793718	0.848785	-8.1751
COPB2	-0.01557	7.53609	-0.259099	0.800607	0.854605	-8.17518
PDIA6	0.026021	9.05084	0.453469	0.659511	0.740969	-8.17525
DCTN5	0.00416303	7.13151	0.0758287	0.940992	0.959638	-8.17564
EIF3K	-0.0363259	7.39929	-0.21771	0.832013	0.878551	-8.17647
SRSF7	-0.00708032	7.22718	-0.128499	0.900201	0.928903	-8.17846
VAPB	-0.00395823	7.1554	-0.0653911	0.949101	0.964817	-8.17888
ALDH1B1	0.013412	7.25858	0.13448	0.895586	0.925466	-8.17971
LMNA	-0.07528	8.15975	-0.357789	0.727903	0.796817	-8.18058
SURF4	0.0217542	8.5282	0.395779	0.700253	0.774664	-8.18106
CKAP5	0.0220849	8.38462	0.380279	0.711377	0.783362	-8.18109
PCBP2	0.0178328	8.59076	0.400705	0.696733	0.77158	-8.1817
ACLY	0.0294757	10.1435	0.500285	0.627274	0.71389	-8.18258
SCARB2	-0.0194687	7.5455	-0.230366	0.822268	0.870936	-8.18352
MBTPS1	0.00583816	7.2489	0.092166	0.928315	0.950462	-8.18416
RPL8	0.0747077	9.94638	0.48635	0.637153	0.721832	-8.18422
ICE1	0.0106157	7.37984	0.146067	0.886657	0.919292	-8.18782
RNF10	0.00527803	7.31767	0.10135	0.921197	0.945225	-8.18901
RALB	-0.00515563	7.2615	-0.044344	0.965481	0.97622	-8.18902
HCFC1	-0.0266269	7.42352	-0.161653	0.874784	0.910845	-8.1895
SLC39A9	-0.0102848	7.47048	-0.174966	0.864461	0.903251	-8.19021
IRAK1	0.0509306	8.30196	0.344915	0.737269	0.804176	-8.19031
MAZ	0.0132055	7.40464	0.131321	0.898023	0.927424	-8.19182
UQCRFS1	0.00478061	7.29989	0.0291519	0.977314	0.985231	-8.19303
RAB34	-0.000975321	7.34003	-0.0123235	0.9904	0.994322	-8.19637
ZNF638	0.0180821	8.00458	0.278415	0.786143	0.843374	-8.19827
ILF3	0.0315593	8.40194	0.335219	0.744113	0.809641	-8.19918
ENOSF1	0.00656197	7.52658	0.139012	0.892092	0.923281	-8.19998
UBE3C	0.0142101	7.90959	0.249834	0.807574	0.859667	-8.20115
AP2B1	0.0221345	9.9957	0.455727	0.657938	0.739688	-8.2018
CAMSAP2	0.00354582	7.42734	0.0469645	0.96343	0.974861	-8.20215
RPL18	-0.0374834	8.19161	-0.298714	0.771202	0.831319	-8.20272
RACGAP1	-0.00101572	7.42266	-0.0190048	0.985196	0.990361	-8.20285
TYMS	0.00132353	7.42855	0.0281961	0.978039	0.985598	-8.20301
FEN1	0.00352153	7.45116	0.0399892	0.968858	0.978651	-8.20432
NRD1	-0.0114984	7.7532	-0.198704	0.846319	0.889665	-8.2047
U2SURP	0.0123014	7.77366	0.199528	0.845691	0.889073	-8.20526
GSTP1	0.0504815	7.93817	0.236522	0.81778	0.867689	-8.2054
RPL3	0.0396997	8.61943	0.34288	0.738668	0.80539	-8.20565
ANKHD1-EIF4EBP3	0.00258383	7.47335	0.0437315	0.965945	0.976502	-8.20575
SNX17	-0.00232566	7.47318	-0.0357502	0.972157	0.981327	-8.20616
GFPT1	-0.00845504	7.6017	-0.129805	0.899193	0.928282	-8.20698
SNX5	-0.00543171	7.52497	-0.0782745	0.939093	0.958701	-8.20737
HECTD1	-0.0150359	8.10631	-0.268326	0.793687	0.848785	-8.20739
CD24	-0.0450538	8.98429	-0.372926	0.716891	0.788162	-8.20944
TSPAN14	0.0194891	8.51007	0.310306	0.762448	0.82465	-8.21296
EIF4H	-0.00439024	7.61144	-0.0777709	0.939484	0.958814	-8.21342
DNAJC10	0.0201173	8.07287	0.23633	0.817759	0.867689	-8.21371
ZBTB38	-0.0424365	8.06276	-0.222465	0.828409	0.875679	-8.21791
SCRN1	0.0157108	8.28838	0.257253	0.801993	0.855618	-8.21914
PARP1	0.012818	7.94039	0.179888	0.860692	0.900418	-8.21936
RAB7A	0.0132682	7.93017	0.152864	0.881426	0.915811	-8.22357
DDX6	-0.00233713	7.74503	-0.0397446	0.969048	0.978699	-8.22468
RPS6KA3	-0.0120105	8.04864	-0.184082	0.857483	0.897937	-8.22506
KTN1	-0.025291	8.54564	-0.274926	0.788749	0.84564	-8.22641
PTBP1	0.0259696	8.19331	0.208439	0.839019	0.883824	-8.22657
GOLGA4	-0.0120842	8.09492	-0.188025	0.854469	0.895894	-8.22671
CS	0.0128676	8.30113	0.228422	0.82374	0.87209	-8.22744
UBB	0.0220688	9.18516	0.339797	0.740762	0.806957	-8.2285
TMEM97	0.00313425	7.82273	0.0330696	0.974244	0.982787	-8.22971
RBBP7	-0.00692456	8.00643	-0.142006	0.889784	0.921348	-8.2301
NPLOC4	-0.0127729	8.02695	-0.14953	0.883991	0.917431	-8.23012
ARHGAP11A	0.00343224	7.82993	0.0257895	0.979929	0.987067	-8.23042
RAI14	0.0122085	8.12271	0.17033	0.868013	0.906306	-8.23112
IPO5	0.0140989	8.46643	0.24302	0.812708	0.863679	-8.23133
PSMD8	-0.00755612	7.86807	-0.0458727	0.964311	0.975316	-8.23219
RPL4	0.0333214	9.37502	0.344783	0.737154	0.804133	-8.23252
CD44	0.0709897	10.4549	0.41064	0.689957	0.765811	-8.23315
B4GALT1	-0.0226786	8.81789	-0.286255	0.780295	0.838358	-8.23412
MLPH	-0.0287509	8.45721	-0.231383	0.821628	0.870393	-8.23458
TOP2B	0.00685908	8.02138	0.109077	0.915214	0.940495	-8.23521
RPS5	-0.0405654	8.29226	-0.195001	0.849279	0.891988	-8.23563
MDH1	0.00543685	8.00348	0.074987	0.941646	0.959947	-8.23761
PFN1	0.0287163	10.4245	0.394745	0.700993	0.775231	-8.23998
ANO6	0.0134917	8.25902	0.147213	0.885774	0.918725	-8.24199
ZDHHC5	-0.000246981	8.02796	-0.00446502	0.996522	0.998126	-8.24218
STAT1	-0.00822843	8.06623	-0.0441328	0.965663	0.976289	-8.2435
EIF2AK1	0.00710772	8.305	0.143267	0.888813	0.920761	-8.24501
MAT2A	-0.0181169	9.04282	-0.274692	0.788924	0.845735	-8.24589
IMMT	0.00639527	8.20657	0.0951904	0.92597	0.948771	-8.24645
EEF1G	0.010471	8.32218	0.119631	0.907052	0.933877	-8.2491
EIF4G1	0.0213451	9.13917	0.27093	0.791738	0.847432	-8.24981
SRSF1	0.0179554	9.55876	0.311143	0.761829	0.824266	-8.25002
CAD	0.00814823	8.30514	0.10153	0.921057	0.945152	-8.25054
FAM168B	-0.00553708	8.37968	-0.124895	0.902984	0.930933	-8.25141
VIM	-0.0479579	10.6854	-0.381768	0.710584	0.78274	-8.25151
TMOD3	0.0183343	8.38695	0.103511	0.919595	0.943793	-8.25412
NME1-NME2	0.00826587	8.64332	0.128934	0.899866	0.928697	-8.26219
SEPT9	0.00723496	8.59182	0.04609	0.964142	0.975255	-8.26798
WNK1	-0.0152236	8.9576	-0.136622	0.893987	0.924333	-8.27377
TMEM123	-0.0127798	9.01076	-0.142024	0.88977	0.921348	-8.2748
GDI2	0.000941024	8.73608	0.0159857	0.987548	0.992113	-8.27509
YWHAE	-0.0153999	9.53658	-0.218791	0.83104	0.877989	-8.27634
HNRNPK	0.00328738	8.82223	0.0532409	0.958547	0.971318	-8.27704
PLOD2	0.0112516	9.0531	0.110365	0.914244	0.939617	-8.28035
PRRC2C	0.00336989	8.97698	0.048372	0.962335	0.974075	-8.28314
RPS11	-0.012494	9.32996	-0.137661	0.893133	0.923768	-8.28603
YWHAZ	0.0204036	9.49669	0.149137	0.884396	0.917783	-8.28877
CAV1	0.0254375	9.7389	0.184092	0.857604	0.897942	-8.28909
EIF3A	-0.00074453	9.1431	-0.0152975	0.988084	0.992506	-8.29014
HNRNPU	0.00903759	9.77908	0.169862	0.868372	0.906307	-8.29315
XRCC5	0.00442777	9.39238	0.0758387	0.940984	0.959638	-8.29495
KRT8	0.0325773	10.1306	0.194135	0.849939	0.892484	-8.29704
ITGA3	-0.000575345	9.87755	-0.00310126	0.997586	0.998373	-8.31156
KRT7	-0.00123102	10.4795	-0.00651148	0.994932	0.997044	-8.32617
