## Supplementary table 2 for "Pan-cancer scale screening reveals NRF2 associated immunoevasive characteristics in non-small cell lung cancer and squamous malignancies"

### Sheet: Sheet1
	Chr_motif	Start_motif	End_motif	Enh.Id	MScore	N_Datasets	Geneid	nr.genes.TAD	N_genes_bet	Regulation	Rho..spearman.	P..spearman.	Rsq..lm.	rank	Distance	Chr..Enh.	Start..Enh.	End..Enh.	Nr.genes.between
6	chr1	8254808	8254819	ID_DNAse_1103	8.34076	2	SLC45A1	#N/A	#N/A	Loop	0.354	7.5e-10	0.169	38/114	123593	chr1	8254260	8255154	1
8	chr1	8257949	8257960	ID_DNAse_1104	12.5405	4	SLC45A1	#N/A	#N/A	Loop	0.385	1.46e-11	0.184	36/114	120222	chr1	8257800	8258355	1
11	chr1	10437618	10437629	ID_DNAse_1526	8.9386	2	PGD	#N/A	#N/A	Loop	0.329	1.23e-08	0.143	5/10	20975	chr1	10437465	10437785	0
12	chr1	10448265	10448276	ID_DNAse_1529	6.32586	3	PGD	#N/A	#N/A	Loop	0.552	0	0.377	1/10	10478	chr1	10447514	10448730	0
18	chr1	16472233	16472244	ID_DNAse_2329	7.52983	2	EPHA2	#N/A	#N/A	Loop	0.706	0	0.617	5/77	9462	chr1	16472140	16473735	0
19	chr1	19336442	19336453	ID_DNAse_2745	9.13927	2	IFFO2	#N/A	#N/A	Loop	0.343	2.56e-09	0.203	4/55	53769	chr1	19336263	19336876	1
50	chr1	36839559	36839570	ID_DNAse_5534	10.4202	2	LSM10	#N/A	#N/A	Loop	0.419	1.37e-13	0.162	4/12	23738	chr1	36839005	36839719	1
64	chr1	59347368	59347379	ID_DNAse_8106	9.83242	4	LINC01135	#N/A	#N/A	Loop	0.422	8.88e-14	0.159	15/117	98538	chr1	59347112	59347564	2
66	chr1	59347368	59347379	ID_DNAse_8106	9.83242	4	LINC01358	#N/A	#N/A	Loop	0.55	0	0.261	54/171	139309	chr1	59347112	59347564	0
70	chr1	59349142	59349153	ID_DNAse_8107	9.6019	3	LINC01135	#N/A	#N/A	Loop	0.366	1.65e-10	0.136	27/117	100264	chr1	59348725	59349404	2
72	chr1	59349142	59349153	ID_DNAse_8107	9.6019	3	LINC01358	#N/A	#N/A	Loop	0.458	4.44e-16	0.191	84/171	137583	chr1	59348725	59349404	0
75	chr1	59616939	59616950	ID_DNAse_8172	10.4202	2	LINC01135	#N/A	#N/A	Loop	0.435	1.2e-14	0.169	8/117	368056	chr1	59616585	59617127	4
86	chr1	68215581	68215592	ID_DNAse_8990	12.4351	3	GADD45A	#N/A	#N/A	Loop	0.591	0	0.329	2/31	65560	chr1	68215245	68216275	1
95	chr1	92070329	92070340	ID_DNAse_10275	10.2379	2	BRDT	#N/A	#N/A	Loop	0.197	0.000808	0.131	21/71	345067	chr1	92070145	92070575	2
100	chr1	95063460	95063471	ID_DNAse_10682	8.15844	2	F3	#N/A	#N/A	Loop	0.317	4.18e-08	0.156	43/76	55977	chr1	95063320	95063635	2
102	chr1	95113965	95113976	ID_DNAse_10697	8.22298	2	F3	#N/A	#N/A	Loop	0.71	0	0.63	4/76	106450	chr1	95113805	95114095	2
122	chr1	110334971	110334982	ID_DNAse_11563	12.5405	4	CSF1	#N/A	#N/A	Loop	0.47	0	0.246	11/40	119239	chr1	110334785	110335137	0
175	chr1	154390796	154390807	ID_DNAse_13694	7.40467	2	IL6R	#N/A	#N/A	Loop	0.494	0	0.233	4/47	12757	chr1	154390640	154391275	2
176	chr1	154390796	154390807	ID_DNAse_13694	7.40467	2	IL6R-AS1	#N/A	#N/A	Loop	0.507	0	0.255	4/56	12757	chr1	154390640	154391275	2
205	chr1	156630157	156630168	ID_DNAse_14171	8.71546	3	ISG20L2	#N/A	#N/A	Loop	0.383	1.93e-11	0.106	41/84	68173	chr1	156629778	156630875	2
217	chr1	159852501	159852512	ID_DNAse_14450	9.70725	2	SNHG28	#N/A	#N/A	Loop	0.571	0	0.331	8/26	27947	chr1	159852320	159852575	2
253	chr1	201426306	201426317	ID_DNAse_17800	9.63175	2	PHLDA3	#N/A	#N/A	Loop	0.528	0	0.257	7/64	12012	chr1	201425900	201426475	0
271	chr1	203527687	203527698	ID_DNAse_18251	6.9992	2	ATP2B4	#N/A	#N/A	Loop	0.509	0	0.256	2/94	68700	chr1	203527165	203527835	0
289	chr1	212659449	212659460	ID_DNAse_19521	10.4202	3	ATF3	#N/A	#N/A	Loop	0.501	0	0.296	7/36	80867	chr1	212659210	212659855	1
291	chr1	212662227	212662238	ID_DNAse_19522	8.67974	3	ATF3	#N/A	#N/A	Loop	0.472	0	0.287	8/36	78347	chr1	212661752	212662353	1
301	chr1	222060689	222060700	ID_DNAse_20278	10.5256	2	DUSP10	#N/A	#N/A	Loop	0.48	0	0.254	1/69	144734	chr1	222060439	222060830	3
302	chr1	222060689	222060700	ID_DNAse_20278	10.5256	2	LINC01655	#N/A	#N/A	Loop	0.437	8.88e-15	0.245	1/80	47434	chr1	222060439	222060830	1
305	chr1	227545274	227545285	ID_DNAse_20961	9.72706	4	CDC42BPA	#N/A	#N/A	Loop	0.35	1.11e-09	0.194	7/124	40662	chr1	227544868	227545456	1
306	chr1	227619720	227619731	ID_DNAse_20971	10.4202	4	CDC42BPA	#N/A	#N/A	Loop	0.586	0	0.25	3/124	115290	chr1	227619600	227619980	1
332	chr1	235110887	235110898	ID_DNAse_21923	8.09782	2	LOC101927851	#N/A	#N/A	Loop	0.382	2.38e-11	0.147	11/83	12712	chr1	235110700	235111325	1
371	chr10	3894883	3894894	ID_DNAse_23302	6.9992	2	KLF6	#N/A	#N/A	Loop	0.612	0	0.375	14/112	67783	chr10	3894303	3895063	2
380	chr10	4983884	4983895	ID_DNAse_23450	9.6019	4	AKR1C2	#N/A	#N/A	Loop	0.597	0	0.442	4/110	61760	chr10	4983725	4984755	1
383	chr10	5062612	5062623	ID_DNAse_23467	9.6019	4	AKR1C3	#N/A	#N/A	Loop	0.557	0	0.371	13/92	27809	chr10	5062388	5062793	0
384	chr10	5138029	5138040	ID_DNAse_23482	9.76788	4	AKR1C2	#N/A	#N/A	Loop	0.551	0	0.32	16/110	77591	chr10	5138032	5138150	5
387	chr10	5326634	5326645	ID_DNAse_23489	9.48411	4	AKR1C2	#N/A	#N/A	Loop	0.43	2.58e-14	0.211	29/110	266097	chr10	5326359	5326835	8
388	chr10	5326634	5326645	ID_DNAse_23489	9.48411	4	AKR1C3	#N/A	#N/A	Loop	0.567	0	0.339	17/92	190197	chr10	5326359	5326835	5
393	chr10	15503416	15503427	ID_DNAse_24476	10.4202	3	ITGA8	#N/A	#N/A	Loop	0.495	0	0.291	2/48	258053	chr10	15503298	15503995	0
400	chr10	30073480	30073491	ID_DNAse_25524	8.12767	4	SVIL	#N/A	#N/A	Loop	0.73	0	0.416	3/239	48514	chr10	30073313	30073715	2
404	chr10	33269629	33269640	ID_DNAse_25913	7.89715	2	ITGB1	#N/A	#N/A	Loop	0.357	5.14e-10	0.128	58/216	21389	chr10	33269323	33270056	3
413	chr10	33655034	33655045	ID_DNAse_26007	9.72706	2	NRP1	#N/A	#N/A	Loop	0.618	0	0.405	5/220	30141	chr10	33654747	33655335	1
414	chr10	35710615	35710626	ID_DNAse_26253	9.72706	2	CCNY	#N/A	#N/A	Loop	0.574	0	0.316	13/131	84851	chr10	35710492	35711010	2
426	chr10	64003165	64003176	ID_DNAse_27743	9.70725	2	ARID5B	#N/A	#N/A	Loop	0.351	9.69e-10	0.178	3/36	193007	chr10	64003080	64003335	2
455	chr10	76952085	76952096	ID_DNAse_29067	7.36998	4	VDAC2	#N/A	#N/A	Loop	0.348	1.52e-09	0.195	2/20	18341	chr10	76951501	76952216	0
457	chr10	78923914	78923925	ID_DNAse_29226	10.2379	2	KCNMA1	#N/A	#N/A	Loop	0.369	1.22e-10	0.155	15/65	186999	chr10	78923703	78924098	0
462	chr10	80732638	80732649	ID_DNAse_29489	9.70725	4	ZMIZ1-AS1	#N/A	#N/A	Loop	0.555	0	0.294	2/82	95640	chr10	80732225	80734295	0
464	chr10	92729912	92729923	ID_DNAse_30438	11.8473	2	ANKRD1	#N/A	#N/A	Loop	0.553	0	0.34	4/20	49880	chr10	92729765	92729995	2
471	chr10	94581920	94581931	ID_DNAse_30611	12.5405	4	HHEX	#N/A	#N/A	Loop	0.571	0	0.318	5/51	132249	chr10	94581804	94582495	1
476	chr10	95226265	95226276	ID_DNAse_30709	10.5256	3	MYOF	#N/A	#N/A	Loop	0.355	6.77e-10	0.372	11/61	15322	chr10	95225489	95226466	0
500	chr10	112174445	112174456	ID_DNAse_32352	12.4351	3	DUSP5	#N/A	#N/A	Loop	0.527	0	0.241	33/81	82522	chr10	112174080	112174875	0
503	chr10	112220359	112220370	ID_DNAse_32363	10.5256	2	DUSP5	#N/A	#N/A	Loop	0.472	0	0.228	36/81	36800	chr10	112219805	112220595	0
523	chr10	134133849	134133860	ID_DNAse_34250	7.52983	4	STK32C	#N/A	#N/A	Loop	0.26	8.27e-06	0.173	27/70	10450	chr10	134133664	134134235	2
526	chr11	835139	835150	ID_DNAse_34684	9.6019	3	PNPLA2	#N/A	#N/A	Loop	0.601	0	0.322	4/87	14457	chr11	834380	835335	3
529	chr11	1357179	1357190	ID_DNAse_34786	9.43938	2	TOLLIP-AS1	#N/A	#N/A	Loop	0.517	0	0.188	16/57	27230	chr11	1357065	1358995	2
577	chr11	34265393	34265404	ID_DNAse_37660	12.4351	3	ABTB2	#N/A	#N/A	Loop	0.515	0	0.272	2/69	113426	chr11	34264896	34265652	0
585	chr11	35188324	35188335	ID_DNAse_37811	6.01838	2	LOC100507144	#N/A	#N/A	Loop	0.596	0	0.364	5/91	26389	chr11	35188237	35188542	3
586	chr11	35188324	35188335	ID_DNAse_37811	6.01838	2	CD44	#N/A	#N/A	Loop	0.735	0	0.485	1/92	26389	chr11	35188237	35188542	3
613	chr11	64427484	64427495	ID_DNAse_39908	9.22628	3	NRXN2	#N/A	#N/A	Loop	0.393	5.59e-12	0.201	2/25	16952	chr11	64427325	64427615	1
634	chr11	65683300	65683311	ID_DNAse_40246	10.5256	4	FOSL1	#N/A	#N/A	Loop	0.908	0	0.798	1/68	16545	chr11	65683168	65683523	1
639	chr11	66603390	66603401	ID_DNAse_40402	12.5405	4	RBM4B	#N/A	#N/A	Loop	0.414	3.02e-13	0.216	3/58	158165	chr11	66603320	66603610	3
660	chr11	69069221	69069232	ID_DNAse_40887	9.72706	3	CCND1	#N/A	#N/A	Loop	0.536	0	0.281	9/104	385730	chr11	69068905	69070035	2
713	chr11	120418814	120418825	ID_DNAse_45198	10.4202	2	GRIK4	#N/A	#N/A	Loop	0.35	1.19e-09	0.14	13/141	16927	chr11	120418580	120418855	1
722	chr12	6445584	6445595	ID_DNAse_47431	9.70725	4	SCNN1A	#N/A	#N/A	Loop	0.626	0	0.305	8/65	35955	chr12	6443980	6446910	1
723	chr12	6445584	6445595	ID_DNAse_47431	9.70725	4	GAPDH	#N/A	#N/A	Loop	0.513	0	0.203	2/38	197655	chr12	6443980	6446910	13
729	chr12	6539907	6539918	ID_DNAse_47456	10.4202	4	CD27-AS1	#N/A	#N/A	Loop	0.366	1.67e-10	0.115	5/41	21494	chr12	6539285	6540326	1
744	chr12	10771157	10771168	ID_DNAse_47879	6.9992	2	STYK1	#N/A	#N/A	Loop	0.387	1.21e-11	0.134	14/50	54982	chr12	10771000	10771235	0
760	chr12	15781760	15781771	ID_DNAse_48406	6.93467	2	EPS8	#N/A	#N/A	Loop	0.485	0	0.256	4/64	160332	chr12	15781465	15781870	0
764	chr12	26427788	26427799	ID_DNAse_49096	7.45596	2	BHLHE41	#N/A	#N/A	Loop	0.46	2.22e-16	0.245	6/44	148894	chr12	26427266	26428123	2
773	chr12	47055172	47055183	ID_DNAse_50287	11.8473	3	SLC38A2	#N/A	#N/A	Loop	0.741	0	0.304	2/72	288471	chr12	47054840	47055502	2
774	chr12	47055172	47055183	ID_DNAse_50287	11.8473	3	LOC100288798	#N/A	#N/A	Loop	0.281	1.4e-06	0.154	18/91	277271	chr12	47054840	47055502	1
789	chr12	52609459	52609470	ID_DNAse_51184	6.9992	2	KRT7	#N/A	#N/A	Loop	0.308	1.04e-07	0.109	58/87	16242	chr12	52609380	52609736	0
790	chr12	52609459	52609470	ID_DNAse_51184	6.9992	2	KRT80	#N/A	#N/A	Loop	0.473	0	0.276	33/86	23858	chr12	52609380	52609736	4
799	chr12	53343715	53343726	ID_DNAse_51310	10.5256	2	KRT8	#N/A	#N/A	Loop	0.62	0	0.705	1/100	1150	chr12	53343445	53343855	4
812	chr12	64372511	64372522	ID_DNAse_52418	10.5256	2	SRGAP1	#N/A	#N/A	Loop	0.293	4.49e-07	0.107	16/48	133870	chr12	64372365	64372775	1
813	chr12	64403977	64403988	ID_DNAse_52424	12.4351	2	SRGAP1	#N/A	#N/A	Loop	0.345	2.13e-09	0.121	14/48	165286	chr12	64403780	64404192	1
831	chr12	85862673	85862684	ID_DNAse_53826	9.83242	3	NTS	#N/A	#N/A	Loop	0.418	1.67e-13	0.269	17/42	405783	chr12	85862465	85862768	1
832	chr12	89556694	89556705	ID_DNAse_54046	6.14354	3	DUSP6	#N/A	#N/A	Loop	0.641	0	0.384	4/65	189938	chr12	89556405	89556919	0
842	chr12	96895008	96895019	ID_DNAse_54943	10.4004	4	CDK17	#N/A	#N/A	Loop	0.443	3.55e-15	0.278	34/73	101606	chr12	96894882	96895530	2
849	chr12	104613290	104613301	ID_DNAse_55342	9.85489	4	TXNRD1	#N/A	#N/A	Loop	0.646	0	0.359	9/64	3678	chr12	104613069	104614288	1
867	chr12	109232336	109232347	ID_DNAse_55954	12.4351	4	CORO1C	#N/A	#N/A	Loop	0.569	0	0.364	8/72	107536	chr12	109232015	109232657	4
868	chr12	109232336	109232347	ID_DNAse_55954	12.4351	4	SSH1	#N/A	#N/A	Loop	0.704	0	0.475	3/55	11508	chr12	109232015	109232657	2
899	chr12	132345233	132345244	ID_DNAse_58484	11.829	4	ULK1	#N/A	#N/A	Loop	0.418	1.66e-13	0.178	5/26	34526	chr12	132345000	132345947	0
905	chr13	27557303	27557314	ID_DNAse_59292	9.01411	4	RASL11A	#N/A	#N/A	Loop	0.402	1.52e-12	0.155	3/17	287778	chr13	27557148	27557895	6
915	chr13	30328777	30328788	ID_DNAse_59540	10.5256	2	UBL3	#N/A	#N/A	Loop	0.343	2.54e-09	0.123	8/34	93722	chr13	30328625	30328930	0
937	chr13	101910668	101910679	ID_DNAse_63571	7.69235	2	ITGBL1	#N/A	#N/A	Loop	0.469	0	0.156	28/62	195057	chr13	101910460	101910826	1
962	chr14	23476284	23476295	ID_DNAse_65019	7.52983	2	PRMT5	#N/A	#N/A	Loop	0.462	0	0.167	6/24	77586	chr14	23475885	23476687	6
1002	chr14	55570095	55570106	ID_DNAse_67026	10.5256	3	LGALS3	#N/A	#N/A	Loop	0.531	0	0.214	4/27	26265	chr14	55569745	55570325	0
1005	chr14	55914925	55914936	ID_DNAse_67082	9.6019	2	KTN1-AS1	#N/A	#N/A	Loop	0.298	2.78e-07	0.142	1/24	131939	chr14	55914760	55915361	0
1008	chr14	56806869	56806880	ID_DNAse_67168	12.5405	4	PELI2	#N/A	#N/A	Loop	0.602	0	0.441	2/92	221735	chr14	56806724	56807147	1
1040	chr14	65721865	65721876	ID_DNAse_68001	12.5405	4	FUT8-AS1	#N/A	#N/A	Loop	0.35	1.11e-09	0.129	1/10	157642	chr14	65721725	65722190	1
1049	chr14	75125606	75125617	ID_DNAse_69143	12.5405	4	LTBP2	#N/A	#N/A	Loop	0.391	7.34e-12	0.167	30/109	46787	chr14	75125445	75125730	1
1075	chr14	95065738	95065749	ID_DNAse_70768	6.89384	2	SERPINA3	#N/A	#N/A	Loop	0.591	0	0.428	2/168	13590	chr14	95065045	95066229	0
1077	chr14	95068459	95068470	ID_DNAse_70771	12.5405	4	SERPINA3	#N/A	#N/A	Loop	0.328	1.34e-08	0.125	38/168	10787	chr14	95068305	95068575	0
1085	chr15	39420218	39420229	ID_DNAse_73398	9.70725	4	THBS1	#N/A	#N/A	Loop	0.807	0	0.615	1/184	452217	chr15	39420098	39420868	1
1102	chr15	52167047	52167058	ID_DNAse_74744	9.6019	2	TMOD3	#N/A	#N/A	Loop	0.444	3.11e-15	0.178	8/30	44657	chr15	52166851	52167864	1
1103	chr15	52167626	52167637	ID_DNAse_74744	6.79854	2	TMOD3	#N/A	#N/A	Loop	0.444	3.11e-15	0.178	8/30	44657	chr15	52166851	52167864	1
1113	chr15	63189341	63189352	ID_DNAse_75755	10.5256	3	TPM1	#N/A	#N/A	Loop	0.507	0	0.369	5/136	145858	chr15	63187899	63189785	0
1133	chr15	67240782	67240793	ID_DNAse_76421	8.15844	2	LOC102723493	#N/A	#N/A	Loop	0.381	2.61e-11	0.153	47/118	114042	chr15	67240440	67241075	1
1134	chr15	67240782	67240793	ID_DNAse_76421	8.15844	2	SMAD3	#N/A	#N/A	Loop	0.422	8.93e-14	0.24	41/165	116942	chr15	67240440	67241075	2
1169	chr15	90905446	90905457	ID_DNAse_79358	7.14684	3	IQGAP1	#N/A	#N/A	Loop	0.448	1.33e-15	0.18	7/55	26551	chr15	90905301	90905597	0
1192	chr15	99664038	99664049	ID_DNAse_80049	12.4351	4	SYNM	#N/A	#N/A	Loop	0.41	4.87e-13	0.304	3/51	17740	chr15	99663765	99664715	1
1225	chr16	11734508	11734519	ID_DNAse_81927	12.4351	4	LITAF	#N/A	#N/A	Loop	0.636	0	0.295	3/67	53485	chr16	11733812	11734958	1
1247	chr16	19295178	19295189	ID_DNAse_82572	12.5405	3	TMC5	#N/A	#N/A	Loop	0.496	0	0.218	13/80	127338	chr16	19295068	19295256	1
1341	chr16	75339496	75339507	ID_DNAse_86590	8.90875	4	BCAR1	#N/A	#N/A	Loop	0.61	0	0.422	1/34	40117	chr16	75339155	75339879	4
1351	chr16	86341391	86341402	ID_DNAse_87749	12.5405	4	FOXF1	#N/A	#N/A	Loop	0.351	1.02e-09	0.148	41/74	202355	chr16	86341020	86341470	2
1444	chr17	40672299	40672310	ID_DNAse_93640	6.60616	2	CAVIN1	#N/A	#N/A	Loop	0.798	0	0.682	1/74	97067	chr17	40671440	40672495	4
1462	chr17	44026547	44026558	ID_DNAse_94309	12.4351	4	MAPT-AS1	#N/A	#N/A	Loop	0.336	5.66e-09	0.132	6/32	54607	chr17	44026440	44026774	3
1487	chr17	49010946	49010957	ID_DNAse_95218	11.829	4	TOB1-AS1	#N/A	#N/A	Loop	0.353	8.4e-10	0.115	19/36	66596	chr17	49010936	49011256	2
1488	chr17	49010946	49010957	ID_DNAse_95218	11.829	4	TOB1	#N/A	#N/A	Loop	0.456	4.44e-16	0.189	16/45	66596	chr17	49010936	49011256	2
1516	chr17	60856951	60856962	ID_DNAse_96308	9.72706	2	TANC2	#N/A	#N/A	Loop	0.389	9.46e-12	0.154	21/85	187919	chr17	60856287	60857075	4
1530	chr17	64463244	64463255	ID_DNAse_96847	8.15844	4	PRKCA	#N/A	#N/A	Loop	0.503	0	0.279	6/80	163118	chr17	64462905	64463532	2
1531	chr17	64948309	64948320	ID_DNAse_96914	9.83242	3	CACNG4	#N/A	#N/A	Loop	0.758	0	0.615	3/45	13133	chr17	64948119	64948615	0
1533	chr17	66374458	66374469	ID_DNAse_97111	7.83999	3	SLC16A6	#N/A	#N/A	Loop	0.429	3.26e-14	0.141	3/18	86777	chr17	66374060	66375295	3
1534	chr17	66374458	66374469	ID_DNAse_97111	7.83999	3	ARSG	#N/A	#N/A	Loop	0.356	5.51e-10	0.169	3/33	86777	chr17	66374060	66375295	4
1543	chr17	66756095	66756106	ID_DNAse_97165	12.4351	4	PRKAR1A	#N/A	#N/A	Loop	0.494	0	0.248	1/24	246666	chr17	66755561	66756372	7
1553	chr17	71287749	71287760	ID_DNAse_97576	9.72706	2	CDC42EP4	#N/A	#N/A	Loop	0.481	0	0.159	3/18	19320	chr17	71287205	71287955	0
1556	chr17	73120540	73120551	ID_DNAse_97867	9.83242	2	NUP85	#N/A	#N/A	Loop	0.308	1.09e-07	0.12	6/37	81353	chr17	73120216	73120877	3
1568	chr17	75120422	75120433	ID_DNAse_98324	11.1358	2	SEC14L1	#N/A	#N/A	Loop	0.591	0	0.284	21/87	16545	chr17	75120360	75120950	1
1599	chr17	80175697	80175708	ID_DNAse_99443	12.4351	4	SLC16A3	#N/A	#N/A	Loop	0.881	0	0.748	2/64	13090	chr17	80175585	80175835	0
1607	chr18	3624528	3624539	ID_DNAse_100045	8.06313	4	DLGAP1-AS1	#N/A	#N/A	Loop	0.716	0	0.439	3/23	29413	chr18	3623757	3624670	2
1608	chr18	3624528	3624539	ID_DNAse_100045	8.06313	4	DLGAP1-AS2	#N/A	#N/A	Loop	0.738	0	0.542	2/30	19613	chr18	3623757	3624670	1
1611	chr18	3653043	3653054	ID_DNAse_100050	9.72706	4	DLGAP1-AS2	#N/A	#N/A	Loop	0.776	0	0.541	3/30	48382	chr18	3652741	3653224	1
1612	chr18	3653043	3653054	ID_DNAse_100050	9.72706	4	DLGAP1-AS1	#N/A	#N/A	Loop	0.707	0	0.453	2/23	58182	chr18	3652741	3653224	2
1634	chr18	32239774	32239785	ID_DNAse_101853	9.70725	3	DTNA	#N/A	#N/A	Loop	0.409	5.82e-13	0.259	1/40	50993	chr18	32239609	32239927	2
1657	chr18	68098546	68098557	ID_DNAse_104319	8.98989	2	SOCS6	#N/A	#N/A	Loop	0.281	1.35e-06	0.11	20/31	142507	chr18	68098344	68099071	4
1664	chr19	3671223	3671234	ID_DNAse_105946	9.72706	4	PIP5K1C	#N/A	#N/A	Loop	0.386	1.4e-11	0.203	4/11	28927	chr19	3670190	3671355	0
1676	chr19	6057434	6057445	ID_DNAse_106426	7.58699	2	RFX2	#N/A	#N/A	Loop	0.419	1.49e-13	0.17	12/37	52422	chr19	6057240	6057915	0
1678	chr19	8427084	8427095	ID_DNAse_106839	6.32586	3	RAB11B	#N/A	#N/A	Loop	0.337	4.76e-09	0.106	3/27	28277	chr19	8426786	8427259	2
1729	chr19	39894253	39894264	ID_DNAse_110203	12.5405	4	PLEKHG2	#N/A	#N/A	Loop	0.45	1.33e-15	0.204	1/10	8072	chr19	39894100	39894755	1
1754	chr19	44261553	44261564	ID_DNAse_110874	9.70725	3	KCNN4	#N/A	#N/A	Loop	0.518	0	0.229	8/60	23205	chr19	44261440	44261950	0
1768	chr19	48655983	48655994	ID_DNAse_111695	8.9386	2	PLA2G4C	#N/A	#N/A	Loop	0.545	0	0.317	1/24	41785	chr19	48655777	48656194	1
1809	chr2	9428659	9428670	ID_DNAse_113791	7.14684	2	ASAP2	#N/A	#N/A	Loop	0.564	0	0.302	8/54	80807	chr2	9428285	9428730	1
1820	chr2	10548675	10548686	ID_DNAse_114040	10.2379	2	CYS1	#N/A	#N/A	Loop	0.388	1.03e-11	0.134	6/43	328219	chr2	10547977	10548862	6
1848	chr2	28497924	28497935	ID_DNAse_115748	10.5256	2	FOSL2	#N/A	#N/A	Loop	0.548	0	0.293	6/64	117032	chr2	28497760	28498175	1
1849	chr2	28497924	28497935	ID_DNAse_115748	10.5256	2	FLJ31356	#N/A	#N/A	Loop	0.437	8.44e-15	0.182	6/38	117032	chr2	28497760	28498175	1
1852	chr2	28499124	28499135	ID_DNAse_115749	11.8473	3	FOSL2	#N/A	#N/A	Loop	0.497	0	0.251	7/64	115842	chr2	28498960	28499355	1
1895	chr2	64871635	64871646	ID_DNAse_119056	11.829	3	LINC01800	#N/A	#N/A	Loop	0.317	4.16e-08	0.123	5/38	218291	chr2	64871453	64872495	1
1903	chr2	66998912	66998923	ID_DNAse_119291	12.5405	4	LINC01829	#N/A	#N/A	Loop	0.421	1.05e-13	0.184	83/138	443060	chr2	66998792	66998990	3
1919	chr2	70752420	70752431	ID_DNAse_119709	9.43938	2	TGFA	#N/A	#N/A	Loop	0.475	0	0.285	6/33	29164	chr2	70752160	70752512	0
1920	chr2	70914167	70914178	ID_DNAse_119724	6.9992	2	ADD2	#N/A	#N/A	Loop	0.381	2.72e-11	0.115	8/35	80611	chr2	70913984	70914393	0
1937	chr2	101519512	101519523	ID_DNAse_121631	12.5405	4	NPAS2	#N/A	#N/A	Loop	0.649	0	0.416	3/67	82595	chr2	101519276	101519915	1
1940	chr2	102680889	102680900	ID_DNAse_121849	10.5256	4	IL1R1	#N/A	#N/A	Loop	0.564	0	0.351	3/68	6133	chr2	102680639	102681495	0
1941	chr2	102682382	102682393	ID_DNAse_121851	9.6019	2	IL1R1	#N/A	#N/A	Loop	0.567	0	0.311	7/68	4706	chr2	102682227	102682760	0
1952	chr2	113450253	113450264	ID_DNAse_122701	9.70725	4	FLJ42351	#N/A	#N/A	Loop	0.415	2.58e-13	0.134	3/34	47147	chr2	113450018	113450476	2
1967	chr2	151768609	151768620	ID_DNAse_124964	11.742	3	RND3	#N/A	#N/A	Loop	0.462	2.22e-16	0.148	35/123	424912	chr2	151768211	151768814	3
1975	chr2	161979920	161979931	ID_DNAse_125705	12.5405	4	TANK	#N/A	#N/A	Loop	0.326	1.75e-08	0.106	17/122	12670	chr2	161979565	161980095	0
1987	chr2	192436327	192436338	ID_DNAse_127984	9.70725	4	LOC105747689	#N/A	#N/A	Loop	0.576	0	0.297	3/41	117972	chr2	192436180	192436475	1
1988	chr2	192436327	192436338	ID_DNAse_127984	9.70725	4	NABP1	#N/A	#N/A	Loop	0.485	0	0.238	8/58	106872	chr2	192436180	192436475	0
2011	chr2	205190481	205190492	ID_DNAse_128928	11.829	4	PARD3B	#N/A	#N/A	Loop	0.592	0	0.291	7/128	220147	chr2	205190152	205190553	0
2014	chr2	210360976	210360987	ID_DNAse_129361	10.8357	4	MAP2	#N/A	#N/A	Loop	0.631	0	0.346	1/39	71776	chr2	210360676	210361077	1
2018	chr2	216695214	216695225	ID_DNAse_129683	11.8473	2	FN1	#N/A	#N/A	Loop	0.508	0	0.222	44/105	395163	chr2	216695125	216695402	3
2019	chr2	216695214	216695225	ID_DNAse_129683	11.8473	2	LOC102724849	#N/A	#N/A	Loop	0.43	2.58e-14	0.189	46/106	376334	chr2	216695125	216695402	2
2031	chr2	225085509	225085520	ID_DNAse_130731	11.6242	2	SERPINE2	#N/A	#N/A	Loop	0.424	6.31e-14	0.209	10/23	182010	chr2	225085365	225085655	2
2032	chr2	225086555	225086566	ID_DNAse_130732	11.8473	2	SERPINE2	#N/A	#N/A	Loop	0.495	0	0.271	7/23	182963	chr2	225086216	225086710	2
2080	chr20	8137453	8137464	ID_DNAse_134013	11.6242	2	PLCB1-IT1	#N/A	#N/A	Loop	0.588	0	0.227	5/39	92445	chr20	8137180	8137630	0
2085	chr20	10765069	10765080	ID_DNAse_134313	12.5405	4	JAG1	#N/A	#N/A	Loop	0.378	3.82e-11	0.137	38/132	109797	chr20	10764600	10765195	2
2100	chr20	25204112	25204123	ID_DNAse_135366	10.3557	2	PYGB	#N/A	#N/A	Loop	0.204	0.00051	0.118	9/16	24614	chr20	25203340	25204232	0
2142	chr20	43965399	43965410	ID_DNAse_137221	7.52983	2	SDC4	#N/A	#N/A	Loop	0.61	0	0.313	9/25	10898	chr20	43965165	43965639	0
2144	chr20	44407691	44407702	ID_DNAse_137265	9.6019	2	WFDC3	#N/A	#N/A	Loop	0.573	0	0.299	3/27	12968	chr20	44407568	44408495	0
2145	chr20	44407691	44407702	ID_DNAse_137265	9.6019	2	DNTTIP1	#N/A	#N/A	Loop	0.484	0	0.176	5/22	12968	chr20	44407568	44408495	0
2224	chr21	16236879	16236890	ID_DNAse_140120	7.30936	2	NRIP1	#N/A	#N/A	Loop	0.386	1.4e-11	0.154	6/96	196010	chr21	16236612	16236968	1
2235	chr21	34576069	34576080	ID_DNAse_141018	9.83242	2	IFNAR2	#N/A	#N/A	Loop	0.225	0.000128	0.175	4/51	26347	chr21	34576071	34576835	0
2236	chr21	34755500	34755511	ID_DNAse_141045	7.69235	2	IFNGR2	#N/A	#N/A	Loop	0.568	0	0.172	6/37	20640	chr21	34755285	34755835	0
2240	chr21	35134185	35134196	ID_DNAse_141101	9.70725	4	ITSN1	#N/A	#N/A	Loop	0.399	2.2e-12	0.185	7/26	119555	chr21	35133960	35134351	2
2274	chr21	46784059	46784070	ID_DNAse_142830	12.5405	4	COL18A1	#N/A	#N/A	Loop	0.261	8.05e-06	0.242	14/206	41022	chr21	46783900	46785055	0
2294	chr22	39679644	39679655	ID_DNAse_146214	9.70725	2	PDGFB	#N/A	#N/A	Loop	0.479	0	0.25	12/69	39930	chr22	39679545	39679915	2
2296	chr22	43741980	43741991	ID_DNAse_146936	9.83242	3	LOC101927447	#N/A	#N/A	Loop	0.336	5.54e-09	0.252	1/31	69612	chr22	43741805	43742315	2
2301	chr22	46035091	46035102	ID_DNAse_147272	9.6019	4	WNT7B	#N/A	#N/A	Loop	0.583	0	0.386	15/123	337541	chr22	46034700	46035618	2
2305	chr22	50329905	50329916	ID_DNAse_147726	9.72706	2	PIM3	#N/A	#N/A	Loop	0.592	0	0.364	6/82	24400	chr22	50329605	50330195	0
2313	chr3	12235920	12235931	ID_DNAse_148742	12.5405	4	PPARG	#N/A	#N/A	Loop	0.406	9.01e-13	0.213	16/81	94672	chr3	12235780	12236075	0
2319	chr3	14320341	14320352	ID_DNAse_149078	9.70725	2	LINC01267	#N/A	#N/A	Loop	0.387	1.19e-11	0.123	18/100	73271	chr3	14319920	14320675	0
2321	chr3	15311231	15311242	ID_DNAse_149227	10.295	3	SH3BP5	#N/A	#N/A	Loop	0.221	0.000159	0.119	29/93	62530	chr3	15310933	15311406	0
2323	chr3	15672700	15672711	ID_DNAse_149287	11.6242	2	ANKRD28	#N/A	#N/A	Loop	0.514	0	0.254	4/107	124847	chr3	15672600	15672815	1
2327	chr3	16102094	16102105	ID_DNAse_149335	7.42447	2	GALNT15	#N/A	#N/A	Loop	0.603	0	0.357	12/106	114642	chr3	16101796	16102292	0
2338	chr3	29736514	29736525	ID_DNAse_150146	12.4351	2	RBMS3	#N/A	#N/A	Loop	0.661	0	0.458	6/67	411391	chr3	29736312	29736671	2
2339	chr3	29736514	29736525	ID_DNAse_150146	12.4351	2	RBMS3-AS3	#N/A	#N/A	Loop	0.68	0	0.455	8/65	411391	chr3	29736312	29736671	2
2340	chr3	30553338	30553349	ID_DNAse_150236	9.10112	3	TGFBR2	#N/A	#N/A	Loop	0.422	8.84e-14	0.213	46/173	95133	chr3	30552999	30553535	1
2343	chr3	32219609	32219620	ID_DNAse_150421	6.9237	3	CMTM8	#N/A	#N/A	Loop	0.508	0	0.24	3/180	61000	chr3	32219400	32219800	0
2373	chr3	53304261	53304272	ID_DNAse_152626	10.461	4	TKT	#N/A	#N/A	Loop	0.373	7.11e-11	0.126	1/8	14368	chr3	53303762	53304975	1
2383	chr3	110295895	110295906	ID_DNAse_155795	10.2379	2	NECTIN3-AS1	#N/A	#N/A	Loop	0.59	0	0.399	3/78	495077	chr3	110295781	110296265	0
2384	chr3	110295895	110295906	ID_DNAse_155795	10.2379	2	NECTIN3	#N/A	#N/A	Loop	0.597	0	0.434	8/77	495077	chr3	110295781	110296265	0
2398	chr3	124554037	124554048	ID_DNAse_156932	10.5256	2	ITGB5	#N/A	#N/A	Loop	0.364	2.06e-10	0.127	6/51	51641	chr3	124553542	124554175	0
2420	chr3	134047199	134047210	ID_DNAse_158010	9.83242	2	LINC02004	#N/A	#N/A	Loop	0.809	0	0.628	4/53	13917	chr3	134047060	134047375	1
2423	chr3	134146297	134146308	ID_DNAse_158036	7.55231	2	AMOTL2	#N/A	#N/A	Loop	0.523	0	0.24	21/50	52793	chr3	134146119	134146867	1
2429	chr3	146026706	146026717	ID_DNAse_158796	7.14684	2	PLSCR4	#N/A	#N/A	Loop	0.785	0	0.593	6/42	58080	chr3	146026525	146026835	1
2433	chr3	149104944	149104955	ID_DNAse_159018	9.83242	4	TM4SF4	#N/A	#N/A	Loop	0.343	2.55e-09	0.128	15/112	87652	chr3	149104350	149105146	0
2439	chr3	149294165	149294176	ID_DNAse_159066	9.10112	3	WWTR1-AS1	#N/A	#N/A	Loop	0.429	2.98e-14	0.195	5/37	82079	chr3	149293865	149294377	0
2440	chr3	149294165	149294176	ID_DNAse_159066	9.10112	3	WWTR1	#N/A	#N/A	Loop	0.599	0	0.336	11/109	82079	chr3	149293865	149294377	0
2442	chr3	149299656	149299667	ID_DNAse_159069	7.62781	3	WWTR1-AS1	#N/A	#N/A	Loop	0.412	3.93e-13	0.193	6/37	76395	chr3	149299480	149300130	0
2443	chr3	149299656	149299667	ID_DNAse_159069	7.62781	3	WWTR1	#N/A	#N/A	Loop	0.493	0	0.203	28/109	76395	chr3	149299480	149300130	0
2464	chr3	159646744	159646755	ID_DNAse_160017	10.2379	3	IL12A	#N/A	#N/A	Loop	0.525	0	0.262	1/71	60141	chr3	159646440	159646878	0
2470	chr3	171858354	171858365	ID_DNAse_160725	9.49067	3	FNDC3B	#N/A	#N/A	Loop	0.533	0	0.278	13/185	100159	chr3	171858285	171858833	1
2504	chr3	190304455	190304466	ID_DNAse_162438	9.83242	3	IL1RAP	#N/A	#N/A	Loop	0.331	9.85e-09	0.115	20/69	72477	chr3	190304320	190304835	1
2505	chr3	193590264	193590275	ID_DNAse_162615	10.4202	2	HES1	#N/A	#N/A	Loop	0.548	0	0.352	17/95	263954	chr3	193589965	193590527	4
2537	chr4	13922767	13922778	ID_DNAse_164900	12.5405	4	LINC01182	#N/A	#N/A	Loop	0.524	0	0.352	13/76	266537	chr4	13922542	13922933	1
2558	chr4	74975008	74975019	ID_DNAse_167808	7.40467	3	CXCL2	#N/A	#N/A	Loop	0.752	0	0.663	1/79	10845	chr4	74974765	74975925	1
2562	chr4	82766199	82766210	ID_DNAse_168407	8.30999	2	RASGEF1B	#N/A	#N/A	Loop	0.356	5.56e-10	0.132	13/25	372953	chr4	82765881	82766225	1
2582	chr4	138956204	138956215	ID_DNAse_171406	8.9386	3	SLC7A11-AS1	#N/A	#N/A	Loop	0.489	0	0.244	7/69	55442	chr4	138956100	138956415	0
2588	chr4	169737934	169737945	ID_DNAse_173447	8.22298	3	PALLD	#N/A	#N/A	Loop	0.453	8.88e-16	0.242	2/96	15995	chr4	169737738	169738271	2
2590	chr4	185189637	185189648	ID_DNAse_174269	7.24215	3	LINC02427	#N/A	#N/A	Loop	0.329	1.18e-08	0.11	2/14	269292	chr4	185189160	185189855	3
2591	chr4	185189637	185189648	ID_DNAse_174269	7.24215	3	IRF2	#N/A	#N/A	Loop	0.446	2.22e-15	0.185	7/36	205492	chr4	185189160	185189855	2
2600	chr5	5340670	5340681	ID_DNAse_175200	9.83242	4	ADAMTS16	#N/A	#N/A	Loop	0.654	0	0.526	1/19	199982	chr5	5340360	5340805	2
2620	chr5	17315938	17315949	ID_DNAse_176115	9.70725	4	BASP1-AS1	#N/A	#N/A	Loop	0.309	1.01e-07	0.149	15/39	99795	chr5	17315780	17316010	2
2668	chr5	55419589	55419600	ID_DNAse_178058	9.49067	2	IL6ST	#N/A	#N/A	Loop	0.699	0	0.485	25/159	129750	chr5	55419316	55420184	2
2674	chr5	57484289	57484300	ID_DNAse_178301	9.70725	2	PLK2	#N/A	#N/A	Loop	0.627	0	0.406	6/99	271853	chr5	57483975	57484518	0
2675	chr5	57555783	57555794	ID_DNAse_178310	6.93467	4	PLK2	#N/A	#N/A	Loop	0.748	0	0.584	1/99	200416	chr5	57555264	57556104	0
2677	chr5	59042388	59042399	ID_DNAse_178456	7.83999	2	PDE4D	#N/A	#N/A	Loop	0.358	4.31e-10	0.196	43/86	21370	chr5	59042040	59042619	7
2681	chr5	60597775	60597786	ID_DNAse_178573	9.59603	2	ZSWIM6	#N/A	#N/A	Loop	0.376	5.09e-11	0.156	25/67	29895	chr5	60597581	60598029	0
2683	chr5	71893662	71893673	ID_DNAse_179272	11.8473	2	TNPO1	#N/A	#N/A	Loop	0.56	0	0.34	10/106	219562	chr5	71893500	71893775	1
2684	chr5	71896414	71896425	ID_DNAse_179275	11.2412	2	TNPO1	#N/A	#N/A	Loop	0.57	0	0.378	5/106	216658	chr5	71896186	71896898	1
2685	chr5	71896414	71896425	ID_DNAse_179275	11.2412	2	ZNF366	#N/A	#N/A	Loop	0.645	0	0.424	6/112	93804	chr5	71896186	71896898	2
2695	chr5	90576439	90576450	ID_DNAse_180630	10.4202	4	ARRDC3	#N/A	#N/A	Loop	0.333	8.17e-09	0.12	3/40	100684	chr5	90575796	90577635	2
2711	chr5	95595154	95595165	ID_DNAse_180999	11.8473	4	LOC101929710	#N/A	#N/A	Loop	0.61	0	0.354	14/171	298517	chr5	95594960	95595475	3
2731	chr5	131762426	131762437	ID_DNAse_183165	9.72706	2	IRF1	#N/A	#N/A	Loop	0.685	0	0.428	1/48	63642	chr5	131762300	131762815	0
2736	chr5	133801668	133801679	ID_DNAse_183438	9.72706	3	JADE2	#N/A	#N/A	Loop	0.555	0	0.277	1/18	59658	chr5	133801334	133802950	1
2737	chr5	133801668	133801679	ID_DNAse_183438	9.72706	3	CDKN2AIPNL	#N/A	#N/A	Loop	0.494	0	0.245	1/21	54842	chr5	133801334	133802950	2
2785	chr5	141852082	141852093	ID_DNAse_184542	10.1325	4	SPRY4-AS1	#N/A	#N/A	Loop	0.736	0	0.54	8/105	147353	chr5	141851884	141852222	2
2786	chr5	141852082	141852093	ID_DNAse_184542	10.1325	4	SPRY4	#N/A	#N/A	Loop	0.703	0	0.427	9/123	147353	chr5	141851884	141852222	2
2857	chr6	13395723	13395734	ID_DNAse_189915	11.9343	3	GFOD1	#N/A	#N/A	Loop	0.474	0	0.233	10/196	11690	chr6	13395525	13396495	0
2864	chr6	16713568	16713579	ID_DNAse_190382	6.2007	3	ATXN1	#N/A	#N/A	Loop	0.382	2.27e-11	0.185	4/114	47872	chr6	16713500	16713755	0
2899	chr6	28324957	28324968	ID_DNAse_191457	12.5405	3	PGBD1	#N/A	#N/A	Loop	0.3	2.23e-07	0.102	7/26	75335	chr6	28324840	28325230	5
2903	chr6	33807959	33807970	ID_DNAse_192259	12.5405	4	IP6K3	#N/A	#N/A	Loop	0.429	2.91e-14	0.172	20/88	94058	chr6	33807790	33808771	3
2912	chr6	36095421	36095432	ID_DNAse_192630	9.59603	2	BRPF3	#N/A	#N/A	Loop	0.36	3.34e-10	0.24	6/50	69522	chr6	36094420	36096135	1
2947	chr6	47103612	47103623	ID_DNAse_194120	12.5405	4	TNFRSF21	#N/A	#N/A	Loop	0.384	1.8e-11	0.231	2/66	173148	chr6	47103485	47103819	0
2949	chr6	52282593	52282604	ID_DNAse_194331	10.5256	3	TRAM2	#N/A	#N/A	Loop	0.805	0	0.593	3/85	158942	chr6	52282405	52282710	1
2963	chr6	52590812	52590823	ID_DNAse_194403	9.6019	3	GSTA2	#N/A	#N/A	Loop	0.501	0	0.406	2/77	36973	chr6	52590645	52590955	1
2980	chr6	86071033	86071044	ID_DNAse_195910	6.82931	2	LINC02535	#N/A	#N/A	Loop	0.782	0	0.593	6/63	28276	chr6	86070820	86071437	0
2981	chr6	86071033	86071044	ID_DNAse_195910	6.82931	2	NT5E	#N/A	#N/A	Loop	0.789	0	0.597	5/66	89371	chr6	86070820	86071437	2
2985	chr6	89202726	89202737	ID_DNAse_196055	12.4351	4	CNR1	#N/A	#N/A	Loop	0.348	1.45e-09	0.167	11/56	326515	chr6	89202580	89202850	3
2987	chr6	89745425	89745436	ID_DNAse_196083	12.5405	4	PNRC1	#N/A	#N/A	Loop	0.405	9.83e-13	0.113	1/3	45663	chr6	89745085	89745989	0
2989	chr6	106049532	106049543	ID_DNAse_196657	11.829	3	PRDM1	#N/A	#N/A	Loop	0.299	2.53e-07	0.128	6/37	486319	chr6	106049385	106049776	0
3002	chr6	112525397	112525408	ID_DNAse_197392	11.829	3	LAMA4	#N/A	#N/A	Loop	0.768	0	0.626	8/166	49870	chr6	112525165	112525495	1
3010	chr6	134617290	134617301	ID_DNAse_198885	6.61621	2	SGK1	#N/A	#N/A	Loop	0.742	0	0.53	4/95	21814	chr6	134617098	134617474	2
3011	chr6	134962289	134962300	ID_DNAse_198943	6.9992	2	SGK1	#N/A	#N/A	Loop	0.408	7.22e-13	0.174	37/95	323231	chr6	134962087	134962575	7
3012	chr6	134962289	134962300	ID_DNAse_198943	6.9992	2	LINC01010	#N/A	#N/A	Loop	0.255	1.23e-05	0.157	11/56	202303	chr6	134962087	134962575	4
3041	chr6	158461481	158461492	ID_DNAse_201265	12.5405	4	SYNJ2	#N/A	#N/A	Loop	0.57	0	0.367	4/96	23085	chr6	158461345	158462075	3
3048	chr6	169500135	169500146	ID_DNAse_202215	9.83242	2	THBS2	#N/A	#N/A	Loop	0.418	1.61e-13	0.342	14/106	153353	chr6	169499865	169500311	3
3091	chr7	55200740	55200751	ID_DNAse_207425	7.58113	2	EGFR	#N/A	#N/A	Loop	0.646	0	0.414	4/73	24372	chr7	55200289	55201855	2
3093	chr7	55201628	55201639	ID_DNAse_207425	9.01411	3	EGFR	#N/A	#N/A	Loop	0.646	0	0.414	4/73	24372	chr7	55200289	55201855	2
3110	chr7	80571668	80571679	ID_DNAse_208854	10.5256	2	SEMA3C	#N/A	#N/A	Loop	0.7	0	0.482	3/41	22666	chr7	80571489	80572444	1
3114	chr7	93697962	93697973	ID_DNAse_209608	6.9237	2	TFPI2	#N/A	#N/A	Loop	0.584	0	0.369	11/42	178907	chr7	93697880	93698135	5
3115	chr7	93930691	93930702	ID_DNAse_209632	11.9343	2	COL1A2	#N/A	#N/A	Loop	0.625	0	0.441	12/36	94066	chr7	93930324	93930957	1
3121	chr7	100743562	100743573	ID_DNAse_210305	9.83242	4	SERPINE1	#N/A	#N/A	Loop	0.432	1.91e-14	0.233	13/50	26709	chr7	100743333	100743849	0
3137	chr7	107103866	107103877	ID_DNAse_210984	10.295	3	SLC26A4	#N/A	#N/A	Loop	0.355	6.75e-10	0.161	25/96	198427	chr7	107103619	107103927	4
3143	chr7	111720754	111720765	ID_DNAse_211243	9.22628	2	DOCK4	#N/A	#N/A	Loop	0.462	0	0.212	13/44	124957	chr7	111720477	111721409	0
3176	chr7	139365757	139365768	ID_DNAse_213274	10.4202	2	TBXAS1	#N/A	#N/A	Loop	0.275	2.28e-06	0.106	19/102	110896	chr7	139365473	139365935	0
3177	chr7	139365757	139365768	ID_DNAse_213274	10.4202	2	HIPK2	#N/A	#N/A	Loop	0.502	0	0.304	1/85	110896	chr7	139365473	139365935	0
3179	chr7	139615980	139615991	ID_DNAse_213324	12.5405	4	HIPK2	#N/A	#N/A	Loop	0.353	8.37e-10	0.124	8/85	139650	chr7	139615885	139616615	3
3199	chr8	11339428	11339439	ID_DNAse_215500	12.5405	3	BLK	#N/A	#N/A	Loop	0.765	0	0.503	1/93	12995	chr8	11339265	11339535	0
3205	chr8	26123531	26123542	ID_DNAse_216905	9.70725	3	PPP2R2A	#N/A	#N/A	Loop	0.378	3.78e-11	0.101	8/103	26052	chr8	26123420	26123875	0
3210	chr8	29316658	29316669	ID_DNAse_217315	8.00251	3	DUSP4	#N/A	#N/A	Loop	0.352	8.74e-10	0.158	29/85	108958	chr8	29316502	29317615	1
3214	chr8	29595011	29595022	ID_DNAse_217368	6.45369	3	DUSP4	#N/A	#N/A	Loop	0.536	0	0.269	9/85	387226	chr8	29594865	29595788	1
3221	chr8	42360622	42360633	ID_DNAse_218547	7.75298	2	SLC20A2	#N/A	#N/A	Loop	0.316	4.64e-08	0.113	1/13	1780	chr8	42360525	42360835	1
3229	chr8	49502729	49502740	ID_DNAse_218819	12.5405	2	SNAI2	#N/A	#N/A	Loop	0.571	0	0.385	35/125	331090	chr8	49502625	49503195	2
3238	chr8	62672911	62672922	ID_DNAse_219582	9.72706	4	ASPH	#N/A	#N/A	Loop	0.561	0	0.277	4/28	45357	chr8	62671680	62673435	4
3240	chr8	62673929	62673940	ID_DNAse_219583	6.83669	3	ASPH	#N/A	#N/A	Loop	0.511	0	0.189	8/28	46853	chr8	62673660	62674446	4
3254	chr8	72743693	72743704	ID_DNAse_220136	6.83669	3	MSC	#N/A	#N/A	Loop	0.646	0	0.585	4/45	11479	chr8	72743572	72743869	0
3255	chr8	72743693	72743704	ID_DNAse_220136	6.83669	3	MSC-AS1	#N/A	#N/A	Loop	0.554	0	0.382	9/35	11479	chr8	72743572	72743869	0
3256	chr8	80997781	80997792	ID_DNAse_220572	9.68891	2	TPD52	#N/A	#N/A	Loop	0.508	0	0.286	4/88	5037	chr8	80997331	80997875	1
3263	chr8	95254687	95254698	ID_DNAse_221289	8.05308	3	GEM	#N/A	#N/A	Loop	0.701	0	0.511	1/62	19237	chr8	95254243	95255082	0
3285	chr8	103750547	103750558	ID_DNAse_222234	9.85489	3	GASAL1	#N/A	#N/A	Loop	0.438	7.99e-15	0.215	6/75	67389	chr8	103750387	103751235	0
3287	chr8	105677614	105677625	ID_DNAse_222400	12.4351	3	LRP12	#N/A	#N/A	Loop	0.349	1.22e-09	0.165	5/83	76455	chr8	105677500	105677810	1
3295	chr8	125784473	125784484	ID_DNAse_223917	10.3557	2	MTSS1	#N/A	#N/A	Loop	0.629	0	0.407	4/146	44447	chr8	125784325	125784770	1
3306	chr8	128579477	128579488	ID_DNAse_224269	12.4351	2	CASC21	#N/A	#N/A	Loop	0.381	2.51e-11	0.104	81/177	322076	chr8	128579340	128579575	4
3330	chr8	131662111	131662122	ID_DNAse_224749	9.63175	3	ASAP1	#N/A	#N/A	Loop	0.69	0	0.491	1/97	205623	chr8	131661788	131662258	1
3333	chr8	134372617	134372628	ID_DNAse_224969	11.9343	2	NDRG1	#N/A	#N/A	Loop	0.251	1.79e-05	0.125	17/32	64137	chr8	134372320	134372955	1
3334	chr8	134387926	134387937	ID_DNAse_224971	12.4351	4	NDRG1	#N/A	#N/A	Loop	0.346	1.75e-09	0.125	18/32	79403	chr8	134387729	134388078	1
3342	chr8	143757752	143757763	ID_DNAse_225747	9.83242	3	LY6K	#N/A	#N/A	Loop	0.417	1.93e-13	0.211	7/25	23642	chr8	143757445	143757870	1
3348	chr8	145010738	145010749	ID_DNAse_226020	9.72706	2	PLEC	#N/A	#N/A	Loop	0.528	0	0.319	16/97	3090	chr8	145010665	145010955	0
3349	chr9	5493794	5493805	ID_DNAse_226705	6.9992	2	PDCD1LG2	#N/A	#N/A	Loop	0.441	5.11e-15	0.239	28/84	16785	chr9	5493640	5493990	0
3353	chr9	22103487	22103498	ID_DNAse_227765	9.6019	2	CDKN2B	#N/A	#N/A	Loop	0.733	0	0.555	1/101	94631	chr9	22103265	22103615	1
3367	chr9	35923972	35923983	ID_DNAse_228511	7.64762	2	NPR2	#N/A	#N/A	Loop	0.534	0	0.197	5/57	131939	chr9	35923849	35924204	8
3368	chr9	35923993	35924004	ID_DNAse_228511	9.54474	3	NPR2	#N/A	#N/A	Loop	0.534	0	0.197	5/57	131939	chr9	35923849	35924204	8
3371	chr9	38047823	38047834	ID_DNAse_228791	7.4653	3	SHB	#N/A	#N/A	Loop	0.389	9e-12	0.281	5/61	20840	chr9	38046985	38048134	0
3374	chr9	74293321	74293332	ID_DNAse_229224	11.742	4	CEMIP2	#N/A	#N/A	Loop	0.371	9.34e-11	0.144	4/42	89914	chr9	74292740	74293432	0
3383	chr9	90328440	90328451	ID_DNAse_230470	6.08291	4	CTSL	#N/A	#N/A	Loop	0.44	6e-15	0.218	5/26	12846	chr9	90328257	90328850	0
3396	chr9	101338138	101338149	ID_DNAse_231795	12.5405	2	GABBR2	#N/A	#N/A	Loop	0.314	5.72e-08	0.128	40/73	132700	chr9	101337945	101338255	0
3398	chr9	110514274	110514285	ID_DNAse_232406	9.72706	3	KLF4	#N/A	#N/A	Loop	0.338	4.44e-09	0.158	10/64	262827	chr9	110513800	110514455	1
3402	chr9	114828328	114828339	ID_DNAse_232960	8.34076	2	UGCG	#N/A	#N/A	Loop	0.51	0	0.279	23/71	168547	chr9	114828120	114828775	2
3403	chr9	116217721	116217732	ID_DNAse_233115	12.5405	4	RGS3	#N/A	#N/A	Loop	0.319	3.46e-08	0.174	6/33	8875	chr9	116217600	116217850	1
3415	chr9	124082538	124082549	ID_DNAse_233881	7.04148	4	STOM	#N/A	#N/A	Loop	0.572	0	0.351	6/51	48560	chr9	124082389	124082691	0
3446	chr9	131930509	131930520	ID_DNAse_235195	12.4351	4	NTMT1	#N/A	#N/A	Loop	0.571	0	0.288	36/116	441965	chr9	131930220	131930649	5
3453	chr9	132239183	132239194	ID_DNAse_235277	9.70725	4	LINC01503	#N/A	#N/A	Loop	0.52	0	0.233	25/118	139486	chr9	132239080	132239295	1
3507	chrX	23902940	23902951	ID_DNAse_238166	11.829	2	SAT1	#N/A	#N/A	Loop	0.376	4.97e-11	0.147	6/27	102545	chrX	23902800	23903090	1
3509	chrX	40653742	40653753	ID_DNAse_238710	12.5405	2	MED14OS	#N/A	#N/A	Loop	0.338	4.46e-09	0.202	1/4	58949	chrX	40653323	40653975	2
3539	chrX	150994571	150994582	ID_DNAse_241824	12.4351	2	GABRE	#N/A	#N/A	Loop	0.381	2.61e-11	0.12	16/23	147004	chrX	150994327	150995065	4
3542	chrX	153267788	153267799	ID_DNAse_241986	12.4351	4	HCFC1	#N/A	#N/A	Loop	0.349	1.26e-09	0.115	8/16	30675	chrX	153267640	153268110	4
3558	chr2	220082669	220082680	ID_prom_11	12.4351	4	ABCB6	#N/A	#N/A	Promoter	#N/A	#N/A	#N/A	#N/A	#N/A	#N/A	#N/A	#N/A	#N/A
3562	chr10	101539728	101539739	ID_prom_15	10.4202	4	ABCC2	#N/A	#N/A	Promoter	#N/A	#N/A	#N/A	#N/A	#N/A	#N/A	#N/A	#N/A	#N/A
3566	chr3	183724147	183724158	ID_prom_19	12.4351	4	ABCC5-AS1	#N/A	#N/A	Promoter	#N/A	#N/A	#N/A	#N/A	#N/A	#N/A	#N/A	#N/A	#N/A
3574	chr14	23067960	23067971	ID_prom_27	9.83242	4	ABHD4	#N/A	#N/A	Promoter	#N/A	#N/A	#N/A	#N/A	#N/A	#N/A	#N/A	#N/A	#N/A
3576	chr9	133712793	133712804	ID_prom_29	9.54474	2	ABL1	#N/A	#N/A	Promoter	#N/A	#N/A	#N/A	#N/A	#N/A	#N/A	#N/A	#N/A	#N/A
3586	chr1	1241122	1241133	ID_prom_39	10.5256	3	ACAP3,SNORD167	#N/A	#N/A	Promoter	#N/A	#N/A	#N/A	#N/A	#N/A	#N/A	#N/A	#N/A	#N/A
3595	chr2	54343015	54343026	ID_prom_48	11.9343	3	ACYP2	#N/A	#N/A	Promoter	#N/A	#N/A	#N/A	#N/A	#N/A	#N/A	#N/A	#N/A	#N/A
3600	chr2	9692879	9692890	ID_prom_53	9.13927	4	ADAM17	#N/A	#N/A	Promoter	#N/A	#N/A	#N/A	#N/A	#N/A	#N/A	#N/A	#N/A	#N/A
3602	chr8	38857010	38857021	ID_prom_55	6.30606	4	ADAM9	#N/A	#N/A	Promoter	#N/A	#N/A	#N/A	#N/A	#N/A	#N/A	#N/A	#N/A	#N/A
3605	chr16	57662346	57662357	ID_prom_58	10.5256	2	ADGRG1	#N/A	#N/A	Promoter	#N/A	#N/A	#N/A	#N/A	#N/A	#N/A	#N/A	#N/A	#N/A
3607	chr15	73076120	73076131	ID_prom_60	7.10602	2	ADPGK	#N/A	#N/A	Promoter	#N/A	#N/A	#N/A	#N/A	#N/A	#N/A	#N/A	#N/A	#N/A
3609	chr15	73076120	73076131	ID_prom_62	7.10602	2	ADPGK-AS1	#N/A	#N/A	Promoter	#N/A	#N/A	#N/A	#N/A	#N/A	#N/A	#N/A	#N/A	#N/A
3611	chr20	60877813	60877824	ID_prom_64	11.9343	4	ADRM1	#N/A	#N/A	Promoter	#N/A	#N/A	#N/A	#N/A	#N/A	#N/A	#N/A	#N/A	#N/A
3615	chr18	12377739	12377750	ID_prom_68	9.83242	3	AFG3L2	#N/A	#N/A	Promoter	#N/A	#N/A	#N/A	#N/A	#N/A	#N/A	#N/A	#N/A	#N/A
3619	chr2	27273807	27273818	ID_prom_72	11.5188	2	AGBL5	#N/A	#N/A	Promoter	#N/A	#N/A	#N/A	#N/A	#N/A	#N/A	#N/A	#N/A	#N/A
3622	chr2	27273807	27273818	ID_prom_75	11.5188	2	AGBL5-AS1	#N/A	#N/A	Promoter	#N/A	#N/A	#N/A	#N/A	#N/A	#N/A	#N/A	#N/A	#N/A
3627	chr1	11797127	11797138	ID_prom_80	9.63175	2	AGTRAP	#N/A	#N/A	Promoter	#N/A	#N/A	#N/A	#N/A	#N/A	#N/A	#N/A	#N/A	#N/A
3630	chr1	110546657	110546668	ID_prom_83	12.4351	4	AHCYL1	#N/A	#N/A	Promoter	#N/A	#N/A	#N/A	#N/A	#N/A	#N/A	#N/A	#N/A	#N/A
3646	chr16	30076794	30076805	ID_prom_99	10.4202	4	ALDOA	#N/A	#N/A	Promoter	#N/A	#N/A	#N/A	#N/A	#N/A	#N/A	#N/A	#N/A	#N/A
3656	chr9	116840838	116840849	ID_prom_109	12.5405	4	AMBP	#N/A	#N/A	Promoter	#N/A	#N/A	#N/A	#N/A	#N/A	#N/A	#N/A	#N/A	#N/A
3661	chr3	134094131	134094142	ID_prom_114	6.14354	3	AMOTL2	#N/A	#N/A	Promoter	#N/A	#N/A	#N/A	#N/A	#N/A	#N/A	#N/A	#N/A	#N/A
3670	chr8	108508256	108508267	ID_prom_123	10.4004	2	ANGPT1	#N/A	#N/A	Promoter	#N/A	#N/A	#N/A	#N/A	#N/A	#N/A	#N/A	#N/A	#N/A
3684	chr10	75173373	75173384	ID_prom_137	9.81407	4	ANXA7	#N/A	#N/A	Promoter	#N/A	#N/A	#N/A	#N/A	#N/A	#N/A	#N/A	#N/A	#N/A
3686	chr16	71843027	71843038	ID_prom_139	10.3557	4	AP1G1	#N/A	#N/A	Promoter	#N/A	#N/A	#N/A	#N/A	#N/A	#N/A	#N/A	#N/A	#N/A
3732	chr6	119217786	119217797	ID_prom_185	7.29345	2	ASF1A	#N/A	#N/A	Promoter	#N/A	#N/A	#N/A	#N/A	#N/A	#N/A	#N/A	#N/A	#N/A
3736	chr17	79936046	79936057	ID_prom_189	10.3557	4	ASPSCR1	#N/A	#N/A	Promoter	#N/A	#N/A	#N/A	#N/A	#N/A	#N/A	#N/A	#N/A	#N/A
3748	chr1	169074516	169074527	ID_prom_201	11.829	3	ATP1B1,LOC101928596	#N/A	#N/A	Promoter	#N/A	#N/A	#N/A	#N/A	#N/A	#N/A	#N/A	#N/A	#N/A
3755	chr17	40612194	40612205	ID_prom_208	11.2412	3	ATP6V0A1	#N/A	#N/A	Promoter	#N/A	#N/A	#N/A	#N/A	#N/A	#N/A	#N/A	#N/A	#N/A
3760	chr9	117349939	117349950	ID_prom_213	8.2156	2	ATP6V1G1	#N/A	#N/A	Promoter	#N/A	#N/A	#N/A	#N/A	#N/A	#N/A	#N/A	#N/A	#N/A
3765	chr1	220441169	220441180	ID_prom_218	12.4351	4	AURKAP1	#N/A	#N/A	Promoter	#N/A	#N/A	#N/A	#N/A	#N/A	#N/A	#N/A	#N/A	#N/A
3776	chr21	30672635	30672646	ID_prom_229	12.5405	4	BACH1	#N/A	#N/A	Promoter	#N/A	#N/A	#N/A	#N/A	#N/A	#N/A	#N/A	#N/A	#N/A
3779	chr6	57039149	57039160	ID_prom_232	9.83242	4	BAG2	#N/A	#N/A	Promoter	#N/A	#N/A	#N/A	#N/A	#N/A	#N/A	#N/A	#N/A	#N/A
3784	chr2	160571036	160571047	ID_prom_237	9.54474	4	BAZ2B	#N/A	#N/A	Promoter	#N/A	#N/A	#N/A	#N/A	#N/A	#N/A	#N/A	#N/A	#N/A
3786	chr19	47729468	47729479	ID_prom_239	9.6019	3	BBC3,MIR3191	#N/A	#N/A	Promoter	#N/A	#N/A	#N/A	#N/A	#N/A	#N/A	#N/A	#N/A	#N/A
3800	chr5	70751504	70751515	ID_prom_253	6.74138	2	BDP1	#N/A	#N/A	Promoter	#N/A	#N/A	#N/A	#N/A	#N/A	#N/A	#N/A	#N/A	#N/A
3801	chr6	56819595	56819606	ID_prom_254	12.5405	4	BEND6	#N/A	#N/A	Promoter	#N/A	#N/A	#N/A	#N/A	#N/A	#N/A	#N/A	#N/A	#N/A
3804	chr20	17539566	17539577	ID_prom_257	7.30936	2	BFSP1	#N/A	#N/A	Promoter	#N/A	#N/A	#N/A	#N/A	#N/A	#N/A	#N/A	#N/A	#N/A
3807	chr5	78366332	78366343	ID_prom_260	11.742	3	BHMT2	#N/A	#N/A	Promoter	#N/A	#N/A	#N/A	#N/A	#N/A	#N/A	#N/A	#N/A	#N/A
3813	chr10	102046531	102046542	ID_prom_266	11.9343	2	BLOC1S2	#N/A	#N/A	Promoter	#N/A	#N/A	#N/A	#N/A	#N/A	#N/A	#N/A	#N/A	#N/A
3815	chr19	40970469	40970480	ID_prom_268	10.4202	4	BLVRB	#N/A	#N/A	Promoter	#N/A	#N/A	#N/A	#N/A	#N/A	#N/A	#N/A	#N/A	#N/A
3820	chr6	32938013	32938024	ID_prom_273	11.9343	4	BRD2	#N/A	#N/A	Promoter	#N/A	#N/A	#N/A	#N/A	#N/A	#N/A	#N/A	#N/A	#N/A
3824	chr8	37707362	37707373	ID_prom_277	7.204	3	BRF2	#N/A	#N/A	Promoter	#N/A	#N/A	#N/A	#N/A	#N/A	#N/A	#N/A	#N/A	#N/A
3827	chr1	45273660	45273671	ID_prom_280	10.3557	3	BTBD19	#N/A	#N/A	Promoter	#N/A	#N/A	#N/A	#N/A	#N/A	#N/A	#N/A	#N/A	#N/A
3849	chr1	230991832	230991843	ID_prom_302	10.5256	4	C1orf198	#N/A	#N/A	Promoter	#N/A	#N/A	#N/A	#N/A	#N/A	#N/A	#N/A	#N/A	#N/A
3863	chr6	24721108	24721119	ID_prom_316	8.02231	2	C6orf62	#N/A	#N/A	Promoter	#N/A	#N/A	#N/A	#N/A	#N/A	#N/A	#N/A	#N/A	#N/A
3867	chr8	38385798	38385809	ID_prom_320	10.5256	3	C8orf86	#N/A	#N/A	Promoter	#N/A	#N/A	#N/A	#N/A	#N/A	#N/A	#N/A	#N/A	#N/A
3880	chr17	3793630	3793641	ID_prom_333	10.2379	3	CAMKK1	#N/A	#N/A	Promoter	#N/A	#N/A	#N/A	#N/A	#N/A	#N/A	#N/A	#N/A	#N/A
3884	chr11	10329706	10329717	ID_prom_337	10.4202	4	CAND1.11	#N/A	#N/A	Promoter	#N/A	#N/A	#N/A	#N/A	#N/A	#N/A	#N/A	#N/A	#N/A
3885	chr5	179125373	179125384	ID_prom_338	10.461	2	CANX	#N/A	#N/A	Promoter	#N/A	#N/A	#N/A	#N/A	#N/A	#N/A	#N/A	#N/A	#N/A
3894	chr8	128257698	128257709	ID_prom_347	12.4351	4	CASC21	#N/A	#N/A	Promoter	#N/A	#N/A	#N/A	#N/A	#N/A	#N/A	#N/A	#N/A	#N/A
3896	chr11	104839405	104839416	ID_prom_349	9.16174	3	CASP4	#N/A	#N/A	Promoter	#N/A	#N/A	#N/A	#N/A	#N/A	#N/A	#N/A	#N/A	#N/A
3897	chr20	54987438	54987449	ID_prom_350	8.83324	2	CASS4	#N/A	#N/A	Promoter	#N/A	#N/A	#N/A	#N/A	#N/A	#N/A	#N/A	#N/A	#N/A
3902	chr21	37442161	37442172	ID_prom_355	7.24215	4	CBR1	#N/A	#N/A	Promoter	#N/A	#N/A	#N/A	#N/A	#N/A	#N/A	#N/A	#N/A	#N/A
3906	chr22	39268686	39268697	ID_prom_359	8.00251	2	CBX6	#N/A	#N/A	Promoter	#N/A	#N/A	#N/A	#N/A	#N/A	#N/A	#N/A	#N/A	#N/A
3941	chr19	8372952	8372963	ID_prom_394	7.64762	2	CD320	#N/A	#N/A	Promoter	#N/A	#N/A	#N/A	#N/A	#N/A	#N/A	#N/A	#N/A	#N/A
3956	chr7	90338310	90338321	ID_prom_409	9.54474	3	CDK14	#N/A	#N/A	Promoter	#N/A	#N/A	#N/A	#N/A	#N/A	#N/A	#N/A	#N/A	#N/A
3960	chr20	31989353	31989364	ID_prom_413	6.74138	2	CDK5RAP1	#N/A	#N/A	Promoter	#N/A	#N/A	#N/A	#N/A	#N/A	#N/A	#N/A	#N/A	#N/A
3964	chr6	36646178	36646189	ID_prom_417	6.71152	2	CDKN1A	#N/A	#N/A	Promoter	#N/A	#N/A	#N/A	#N/A	#N/A	#N/A	#N/A	#N/A	#N/A
3970	chr3	133292152	133292163	ID_prom_423	6.83669	3	CDV3	#N/A	#N/A	Promoter	#N/A	#N/A	#N/A	#N/A	#N/A	#N/A	#N/A	#N/A	#N/A
3974	chr20	48807308	48807319	ID_prom_427	8.02231	3	CEBPB	#N/A	#N/A	Promoter	#N/A	#N/A	#N/A	#N/A	#N/A	#N/A	#N/A	#N/A	#N/A
3975	chr20	48807308	48807319	ID_prom_428	8.02231	3	CEBPB-AS1	#N/A	#N/A	Promoter	#N/A	#N/A	#N/A	#N/A	#N/A	#N/A	#N/A	#N/A	#N/A
3990	chr1	146713718	146713729	ID_prom_443	12.4351	2	CHD1L	#N/A	#N/A	Promoter	#N/A	#N/A	#N/A	#N/A	#N/A	#N/A	#N/A	#N/A	#N/A
3997	chr7	150930369	150930380	ID_prom_450	12.4351	3	CHPF2	#N/A	#N/A	Promoter	#N/A	#N/A	#N/A	#N/A	#N/A	#N/A	#N/A	#N/A	#N/A
4007	chr1	154943310	154943321	ID_prom_460	9.6019	2	CKS1B,MIR4258	#N/A	#N/A	Promoter	#N/A	#N/A	#N/A	#N/A	#N/A	#N/A	#N/A	#N/A	#N/A
4010	chr11	67141991	67142002	ID_prom_463	10.4202	4	CLCF1	#N/A	#N/A	Promoter	#N/A	#N/A	#N/A	#N/A	#N/A	#N/A	#N/A	#N/A	#N/A
4013	chr4	170581233	170581244	ID_prom_466	9.13927	3	CLCN3	#N/A	#N/A	Promoter	#N/A	#N/A	#N/A	#N/A	#N/A	#N/A	#N/A	#N/A	#N/A
4018	chr2	201729424	201729435	ID_prom_471	8.12767	2	CLK1	#N/A	#N/A	Promoter	#N/A	#N/A	#N/A	#N/A	#N/A	#N/A	#N/A	#N/A	#N/A
4020	chr15	74908127	74908138	ID_prom_473	8.02231	2	CLK3	#N/A	#N/A	Promoter	#N/A	#N/A	#N/A	#N/A	#N/A	#N/A	#N/A	#N/A	#N/A
4030	chr12	22200043	22200054	ID_prom_483	9.6019	2	CMAS	#N/A	#N/A	Promoter	#N/A	#N/A	#N/A	#N/A	#N/A	#N/A	#N/A	#N/A	#N/A
4052	chr1	227126842	227126853	ID_prom_505	9.83242	4	COQ8A	#N/A	#N/A	Promoter	#N/A	#N/A	#N/A	#N/A	#N/A	#N/A	#N/A	#N/A	#N/A
4053	chr19	41221691	41221702	ID_prom_506	10.2379	3	COQ8B	#N/A	#N/A	Promoter	#N/A	#N/A	#N/A	#N/A	#N/A	#N/A	#N/A	#N/A	#N/A
4054	chr19	41223971	41223982	ID_prom_507	9.6019	2	COQ8B	#N/A	#N/A	Promoter	#N/A	#N/A	#N/A	#N/A	#N/A	#N/A	#N/A	#N/A	#N/A
4055	chr19	41221812	41221823	ID_prom_508	7.58699	2	COQ8B	#N/A	#N/A	Promoter	#N/A	#N/A	#N/A	#N/A	#N/A	#N/A	#N/A	#N/A	#N/A
4059	chr1	244997846	244997857	ID_prom_512	9.54474	4	COX20	#N/A	#N/A	Promoter	#N/A	#N/A	#N/A	#N/A	#N/A	#N/A	#N/A	#N/A	#N/A
4072	chr11	85376426	85376437	ID_prom_525	10.4004	4	CREBZF	#N/A	#N/A	Promoter	#N/A	#N/A	#N/A	#N/A	#N/A	#N/A	#N/A	#N/A	#N/A
4078	chr11	111794411	111794422	ID_prom_531	9.72706	2	CRYAB	#N/A	#N/A	Promoter	#N/A	#N/A	#N/A	#N/A	#N/A	#N/A	#N/A	#N/A	#N/A
4099	chr19	16045823	16045834	ID_prom_552	11.829	2	CYP4F11	#N/A	#N/A	Promoter	#N/A	#N/A	#N/A	#N/A	#N/A	#N/A	#N/A	#N/A	#N/A
4100	chr19	15751529	15751540	ID_prom_553	11.829	3	CYP4F3	#N/A	#N/A	Promoter	#N/A	#N/A	#N/A	#N/A	#N/A	#N/A	#N/A	#N/A	#N/A
4103	chr21	27778211	27778222	ID_prom_556	12.5405	4	CYYR1-AS1	#N/A	#N/A	Promoter	#N/A	#N/A	#N/A	#N/A	#N/A	#N/A	#N/A	#N/A	#N/A
4109	chr17	42785385	42785396	ID_prom_562	12.5405	4	DBF4B	#N/A	#N/A	Promoter	#N/A	#N/A	#N/A	#N/A	#N/A	#N/A	#N/A	#N/A	#N/A
4115	chr11	31014147	31014158	ID_prom_568	12.5405	4	DCDC1	#N/A	#N/A	Promoter	#N/A	#N/A	#N/A	#N/A	#N/A	#N/A	#N/A	#N/A	#N/A
4147	chr22	20307844	20307855	ID_prom_600	12.5405	2	DGCR6L	#N/A	#N/A	Promoter	#N/A	#N/A	#N/A	#N/A	#N/A	#N/A	#N/A	#N/A	#N/A
4159	chr17	41561195	41561206	ID_prom_612	7.41123	2	DHX8	#N/A	#N/A	Promoter	#N/A	#N/A	#N/A	#N/A	#N/A	#N/A	#N/A	#N/A	#N/A
4162	chr6	36646178	36646189	ID_prom_615	6.71152	2	DINOL	#N/A	#N/A	Promoter	#N/A	#N/A	#N/A	#N/A	#N/A	#N/A	#N/A	#N/A	#N/A
4180	chr9	34458561	34458572	ID_prom_633	10.3557	4	DNAI1	#N/A	#N/A	Promoter	#N/A	#N/A	#N/A	#N/A	#N/A	#N/A	#N/A	#N/A	#N/A
4185	chr16	4476893	4476904	ID_prom_638	11.8473	2	DNAJA3	#N/A	#N/A	Promoter	#N/A	#N/A	#N/A	#N/A	#N/A	#N/A	#N/A	#N/A	#N/A
4188	chr1	78469158	78469169	ID_prom_641	10.4004	4	DNAJB4	#N/A	#N/A	Promoter	#N/A	#N/A	#N/A	#N/A	#N/A	#N/A	#N/A	#N/A	#N/A
4206	chr1	94344146	94344157	ID_prom_659	8.22298	3	DNTTIP2	#N/A	#N/A	Promoter	#N/A	#N/A	#N/A	#N/A	#N/A	#N/A	#N/A	#N/A	#N/A
4218	chr6	56819595	56819606	ID_prom_671	12.5405	4	DST	#N/A	#N/A	Promoter	#N/A	#N/A	#N/A	#N/A	#N/A	#N/A	#N/A	#N/A	#N/A
4222	chr5	172199525	172199536	ID_prom_675	8.15844	4	DUSP1	#N/A	#N/A	Promoter	#N/A	#N/A	#N/A	#N/A	#N/A	#N/A	#N/A	#N/A	#N/A
4223	chr5	172199606	172199617	ID_prom_676	6.98086	3	DUSP1	#N/A	#N/A	Promoter	#N/A	#N/A	#N/A	#N/A	#N/A	#N/A	#N/A	#N/A	#N/A
4225	chr17	35848485	35848496	ID_prom_678	12.5405	4	DUSP14	#N/A	#N/A	Promoter	#N/A	#N/A	#N/A	#N/A	#N/A	#N/A	#N/A	#N/A	#N/A
4229	chr3	32612666	32612677	ID_prom_682	9.16174	4	DYNC1LI1	#N/A	#N/A	Promoter	#N/A	#N/A	#N/A	#N/A	#N/A	#N/A	#N/A	#N/A	#N/A
4236	chr2	11605994	11606005	ID_prom_689	9.70725	2	E2F6	#N/A	#N/A	Promoter	#N/A	#N/A	#N/A	#N/A	#N/A	#N/A	#N/A	#N/A	#N/A
4257	chr14	34420860	34420871	ID_prom_710	12.5405	4	EGLN3	#N/A	#N/A	Promoter	#N/A	#N/A	#N/A	#N/A	#N/A	#N/A	#N/A	#N/A	#N/A
4273	chr3	184038015	184038026	ID_prom_726	10.4202	2	EIF4G1	#N/A	#N/A	Promoter	#N/A	#N/A	#N/A	#N/A	#N/A	#N/A	#N/A	#N/A	#N/A
4277	chr14	103798614	103798625	ID_prom_730	11.6242	4	EIF5	#N/A	#N/A	Promoter	#N/A	#N/A	#N/A	#N/A	#N/A	#N/A	#N/A	#N/A	#N/A
4279	chr20	33873685	33873696	ID_prom_732	12.5405	4	EIF6	#N/A	#N/A	Promoter	#N/A	#N/A	#N/A	#N/A	#N/A	#N/A	#N/A	#N/A	#N/A
4290	chr11	62380682	62380693	ID_prom_743	10.2379	2	EML3	#N/A	#N/A	Promoter	#N/A	#N/A	#N/A	#N/A	#N/A	#N/A	#N/A	#N/A	#N/A
4296	chr1	8940247	8940258	ID_prom_749	12.5405	4	ENO1	#N/A	#N/A	Promoter	#N/A	#N/A	#N/A	#N/A	#N/A	#N/A	#N/A	#N/A	#N/A
4298	chr1	8940247	8940258	ID_prom_751	12.5405	4	ENO1-AS1	#N/A	#N/A	Promoter	#N/A	#N/A	#N/A	#N/A	#N/A	#N/A	#N/A	#N/A	#N/A
4304	chr19	16583063	16583074	ID_prom_757	11.9343	3	EPS15L1	#N/A	#N/A	Promoter	#N/A	#N/A	#N/A	#N/A	#N/A	#N/A	#N/A	#N/A	#N/A
4309	chr15	76606177	76606188	ID_prom_762	9.22628	2	ETFA	#N/A	#N/A	Promoter	#N/A	#N/A	#N/A	#N/A	#N/A	#N/A	#N/A	#N/A	#N/A
4313	chr22	29663903	29663914	ID_prom_766	6.76282	3	EWSR1	#N/A	#N/A	Promoter	#N/A	#N/A	#N/A	#N/A	#N/A	#N/A	#N/A	#N/A	#N/A
4318	chr8	145133241	145133252	ID_prom_771	8.05308	3	EXOSC4,MIR6847	#N/A	#N/A	Promoter	#N/A	#N/A	#N/A	#N/A	#N/A	#N/A	#N/A	#N/A	#N/A
4331	chr10	116582717	116582728	ID_prom_784	9.05638	4	FAM160B1	#N/A	#N/A	Promoter	#N/A	#N/A	#N/A	#N/A	#N/A	#N/A	#N/A	#N/A	#N/A
4334	chr9	34458561	34458572	ID_prom_787	10.3557	4	FAM219A	#N/A	#N/A	Promoter	#N/A	#N/A	#N/A	#N/A	#N/A	#N/A	#N/A	#N/A	#N/A
4339	chr20	33873685	33873696	ID_prom_792	12.5405	4	FAM83C-AS1	#N/A	#N/A	Promoter	#N/A	#N/A	#N/A	#N/A	#N/A	#N/A	#N/A	#N/A	#N/A
4340	chr8	144815009	144815020	ID_prom_793	12.5405	4	FAM83H-AS1	#N/A	#N/A	Promoter	#N/A	#N/A	#N/A	#N/A	#N/A	#N/A	#N/A	#N/A	#N/A
4342	chr8	144815009	144815020	ID_prom_795	12.5405	4	FAM83H,MIR4664	#N/A	#N/A	Promoter	#N/A	#N/A	#N/A	#N/A	#N/A	#N/A	#N/A	#N/A	#N/A
4362	chr6	146134574	146134585	ID_prom_815	11.742	4	FBXO30	#N/A	#N/A	Promoter	#N/A	#N/A	#N/A	#N/A	#N/A	#N/A	#N/A	#N/A	#N/A
4364	chr6	146134574	146134585	ID_prom_817	11.742	4	FBXO30-DT	#N/A	#N/A	Promoter	#N/A	#N/A	#N/A	#N/A	#N/A	#N/A	#N/A	#N/A	#N/A
4374	chr18	55254211	55254222	ID_prom_827	12.5405	4	FECH	#N/A	#N/A	Promoter	#N/A	#N/A	#N/A	#N/A	#N/A	#N/A	#N/A	#N/A	#N/A
4379	chr2	113403410	113403421	ID_prom_832	8.12767	2	FLJ42351	#N/A	#N/A	Promoter	#N/A	#N/A	#N/A	#N/A	#N/A	#N/A	#N/A	#N/A	#N/A
4381	chr14	85994047	85994058	ID_prom_834	9.70725	4	FLRT2	#N/A	#N/A	Promoter	#N/A	#N/A	#N/A	#N/A	#N/A	#N/A	#N/A	#N/A	#N/A
4382	chr14	85995720	85995731	ID_prom_835	7.36998	3	FLRT2	#N/A	#N/A	Promoter	#N/A	#N/A	#N/A	#N/A	#N/A	#N/A	#N/A	#N/A	#N/A
4389	chr11	65666855	65666866	ID_prom_842	10.4202	4	FOSL1	#N/A	#N/A	Promoter	#N/A	#N/A	#N/A	#N/A	#N/A	#N/A	#N/A	#N/A	#N/A
4390	chr14	38065090	38065101	ID_prom_843	9.34407	2	FOXA1	#N/A	#N/A	Promoter	#N/A	#N/A	#N/A	#N/A	#N/A	#N/A	#N/A	#N/A	#N/A
4397	chr19	49467197	49467208	ID_prom_850	12.5405	4	FTL	#N/A	#N/A	Promoter	#N/A	#N/A	#N/A	#N/A	#N/A	#N/A	#N/A	#N/A	#N/A
4398	chrX	73511962	73511973	ID_prom_851	10.461	3	FTX	#N/A	#N/A	Promoter	#N/A	#N/A	#N/A	#N/A	#N/A	#N/A	#N/A	#N/A	#N/A
4401	chr5	151150761	151150772	ID_prom_854	9.59603	2	G3BP1	#N/A	#N/A	Promoter	#N/A	#N/A	#N/A	#N/A	#N/A	#N/A	#N/A	#N/A	#N/A
4406	chr12	10366071	10366082	ID_prom_859	12.4351	3	GABARAPL1	#N/A	#N/A	Promoter	#N/A	#N/A	#N/A	#N/A	#N/A	#N/A	#N/A	#N/A	#N/A
4408	chr15	50646393	50646404	ID_prom_861	7.83999	4	GABPB1-AS1	#N/A	#N/A	Promoter	#N/A	#N/A	#N/A	#N/A	#N/A	#N/A	#N/A	#N/A	#N/A
4410	chr15	50646393	50646404	ID_prom_863	7.83999	4	GABPB1,GABPB1-IT1	#N/A	#N/A	Promoter	#N/A	#N/A	#N/A	#N/A	#N/A	#N/A	#N/A	#N/A	#N/A
4426	chr2	109153061	109153072	ID_prom_879	11.742	2	GCC2-AS1	#N/A	#N/A	Promoter	#N/A	#N/A	#N/A	#N/A	#N/A	#N/A	#N/A	#N/A	#N/A
4429	chr6	53413045	53413056	ID_prom_882	10.4202	4	GCLC	#N/A	#N/A	Promoter	#N/A	#N/A	#N/A	#N/A	#N/A	#N/A	#N/A	#N/A	#N/A
4432	chr1	94375010	94375021	ID_prom_885	11.8473	4	GCLM	#N/A	#N/A	Promoter	#N/A	#N/A	#N/A	#N/A	#N/A	#N/A	#N/A	#N/A	#N/A
4445	chr10	85899591	85899602	ID_prom_898	12.5405	4	GHITM	#N/A	#N/A	Promoter	#N/A	#N/A	#N/A	#N/A	#N/A	#N/A	#N/A	#N/A	#N/A
4446	chr5	102455737	102455748	ID_prom_899	11.9343	2	GIN1	#N/A	#N/A	Promoter	#N/A	#N/A	#N/A	#N/A	#N/A	#N/A	#N/A	#N/A	#N/A
4447	chrX	100662886	100662897	ID_prom_900	9.05638	4	GLA	#N/A	#N/A	Promoter	#N/A	#N/A	#N/A	#N/A	#N/A	#N/A	#N/A	#N/A	#N/A
4452	chr6	38671009	38671020	ID_prom_905	7.58699	2	GLO1	#N/A	#N/A	Promoter	#N/A	#N/A	#N/A	#N/A	#N/A	#N/A	#N/A	#N/A	#N/A
4453	chr17	685592	685603	ID_prom_906	8.02231	2	GLOD4	#N/A	#N/A	Promoter	#N/A	#N/A	#N/A	#N/A	#N/A	#N/A	#N/A	#N/A	#N/A
4459	chr18	11857287	11857298	ID_prom_912	11.9343	4	GNAL	#N/A	#N/A	Promoter	#N/A	#N/A	#N/A	#N/A	#N/A	#N/A	#N/A	#N/A	#N/A
4468	chr5	141392662	141392673	ID_prom_921	7.52983	2	GNPDA1	#N/A	#N/A	Promoter	#N/A	#N/A	#N/A	#N/A	#N/A	#N/A	#N/A	#N/A	#N/A
4480	chr14	76618898	76618909	ID_prom_933	10.4202	2	GPATCH2L	#N/A	#N/A	Promoter	#N/A	#N/A	#N/A	#N/A	#N/A	#N/A	#N/A	#N/A	#N/A
4482	chr2	241373569	241373580	ID_prom_935	10.0372	3	GPC1	#N/A	#N/A	Promoter	#N/A	#N/A	#N/A	#N/A	#N/A	#N/A	#N/A	#N/A	#N/A
4490	chr14	65409575	65409586	ID_prom_943	11.6242	2	GPX2	#N/A	#N/A	Promoter	#N/A	#N/A	#N/A	#N/A	#N/A	#N/A	#N/A	#N/A	#N/A
4496	chr11	126223389	126223400	ID_prom_949	9.01411	4	GSEC	#N/A	#N/A	Promoter	#N/A	#N/A	#N/A	#N/A	#N/A	#N/A	#N/A	#N/A	#N/A
4500	chr8	30585444	30585455	ID_prom_953	11.742	4	GSR	#N/A	#N/A	Promoter	#N/A	#N/A	#N/A	#N/A	#N/A	#N/A	#N/A	#N/A	#N/A
4502	chr10	106014422	106014433	ID_prom_955	10.2379	2	GSTO1	#N/A	#N/A	Promoter	#N/A	#N/A	#N/A	#N/A	#N/A	#N/A	#N/A	#N/A	#N/A
4504	chr11	67351215	67351226	ID_prom_957	12.4351	2	GSTP1	#N/A	#N/A	Promoter	#N/A	#N/A	#N/A	#N/A	#N/A	#N/A	#N/A	#N/A	#N/A
4518	chr6	27100583	27100594	ID_prom_971	7.14684	2	H2AC11	#N/A	#N/A	Promoter	#N/A	#N/A	#N/A	#N/A	#N/A	#N/A	#N/A	#N/A	#N/A
4529	chr6	27100583	27100594	ID_prom_982	7.14684	2	H2BC11	#N/A	#N/A	Promoter	#N/A	#N/A	#N/A	#N/A	#N/A	#N/A	#N/A	#N/A	#N/A
4543	chr6	26285725	26285736	ID_prom_996	11.8473	4	H4C8	#N/A	#N/A	Promoter	#N/A	#N/A	#N/A	#N/A	#N/A	#N/A	#N/A	#N/A	#N/A
4570	chr10	70982580	70982591	ID_prom_1023	10.5256	2	HKDC1	#N/A	#N/A	Promoter	#N/A	#N/A	#N/A	#N/A	#N/A	#N/A	#N/A	#N/A	#N/A
4572	chr20	30160698	30160709	ID_prom_1025	9.72706	4	HM13-AS1	#N/A	#N/A	Promoter	#N/A	#N/A	#N/A	#N/A	#N/A	#N/A	#N/A	#N/A	#N/A
4585	chrX	100662886	100662897	ID_prom_1038	9.05638	4	HNRNPH2	#N/A	#N/A	Promoter	#N/A	#N/A	#N/A	#N/A	#N/A	#N/A	#N/A	#N/A	#N/A
4588	chr12	122326545	122326556	ID_prom_1041	8.65092	2	HPD	#N/A	#N/A	Promoter	#N/A	#N/A	#N/A	#N/A	#N/A	#N/A	#N/A	#N/A	#N/A
4598	chr6	44215315	44215326	ID_prom_1051	12.4351	2	HSP90AB1	#N/A	#N/A	Promoter	#N/A	#N/A	#N/A	#N/A	#N/A	#N/A	#N/A	#N/A	#N/A
4604	chr12	119618354	119618365	ID_prom_1057	9.70725	4	HSPB8	#N/A	#N/A	Promoter	#N/A	#N/A	#N/A	#N/A	#N/A	#N/A	#N/A	#N/A	#N/A
4609	chr11	20385639	20385650	ID_prom_1062	12.4351	4	HTATIP2	#N/A	#N/A	Promoter	#N/A	#N/A	#N/A	#N/A	#N/A	#N/A	#N/A	#N/A	#N/A
4610	chr6	3024290	3024301	ID_prom_1063	9.81407	2	HTATSF1P2	#N/A	#N/A	Promoter	#N/A	#N/A	#N/A	#N/A	#N/A	#N/A	#N/A	#N/A	#N/A
4627	chr10	94333595	94333606	ID_prom_1080	10.295	2	IDE	#N/A	#N/A	Promoter	#N/A	#N/A	#N/A	#N/A	#N/A	#N/A	#N/A	#N/A	#N/A
4630	chr19	13263878	13263889	ID_prom_1083	7.04148	2	IER2	#N/A	#N/A	Promoter	#N/A	#N/A	#N/A	#N/A	#N/A	#N/A	#N/A	#N/A	#N/A
4632	chr7	112063134	112063145	ID_prom_1085	12.5405	4	IFRD1	#N/A	#N/A	Promoter	#N/A	#N/A	#N/A	#N/A	#N/A	#N/A	#N/A	#N/A	#N/A
4635	chr9	26947224	26947235	ID_prom_1088	11.829	3	IFT74	#N/A	#N/A	Promoter	#N/A	#N/A	#N/A	#N/A	#N/A	#N/A	#N/A	#N/A	#N/A
4638	chr13	21140719	21140730	ID_prom_1091	9.72706	3	IFT88	#N/A	#N/A	Promoter	#N/A	#N/A	#N/A	#N/A	#N/A	#N/A	#N/A	#N/A	#N/A
4641	chrX	153770341	153770352	ID_prom_1094	11.9343	4	IKBKG	#N/A	#N/A	Promoter	#N/A	#N/A	#N/A	#N/A	#N/A	#N/A	#N/A	#N/A	#N/A
4642	chr4	142558864	142558875	ID_prom_1095	9.70725	4	IL15	#N/A	#N/A	Promoter	#N/A	#N/A	#N/A	#N/A	#N/A	#N/A	#N/A	#N/A	#N/A
4644	chr2	102722663	102722674	ID_prom_1097	6.39307	2	IL1R1	#N/A	#N/A	Promoter	#N/A	#N/A	#N/A	#N/A	#N/A	#N/A	#N/A	#N/A	#N/A
4646	chr7	22766532	22766543	ID_prom_1099	12.4351	4	IL6	#N/A	#N/A	Promoter	#N/A	#N/A	#N/A	#N/A	#N/A	#N/A	#N/A	#N/A	#N/A
4647	chr7	22766532	22766543	ID_prom_1100	12.4351	4	IL6-AS1	#N/A	#N/A	Promoter	#N/A	#N/A	#N/A	#N/A	#N/A	#N/A	#N/A	#N/A	#N/A
4648	chr1	154378724	154378735	ID_prom_1101	10.4202	2	IL6R	#N/A	#N/A	Promoter	#N/A	#N/A	#N/A	#N/A	#N/A	#N/A	#N/A	#N/A	#N/A
4649	chr1	154378724	154378735	ID_prom_1102	10.4202	2	IL6R-AS1	#N/A	#N/A	Promoter	#N/A	#N/A	#N/A	#N/A	#N/A	#N/A	#N/A	#N/A	#N/A
4650	chr5	35858027	35858038	ID_prom_1103	9.83242	2	IL7R	#N/A	#N/A	Promoter	#N/A	#N/A	#N/A	#N/A	#N/A	#N/A	#N/A	#N/A	#N/A
4663	chr4	184430036	184430047	ID_prom_1116	9.72706	3	ING2	#N/A	#N/A	Promoter	#N/A	#N/A	#N/A	#N/A	#N/A	#N/A	#N/A	#N/A	#N/A
4666	chr15	41408749	41408760	ID_prom_1119	7.204	4	INO80	#N/A	#N/A	Promoter	#N/A	#N/A	#N/A	#N/A	#N/A	#N/A	#N/A	#N/A	#N/A
4677	chr1	46216376	46216387	ID_prom_1130	6.03818	2	IPP	#N/A	#N/A	Promoter	#N/A	#N/A	#N/A	#N/A	#N/A	#N/A	#N/A	#N/A	#N/A
4690	chr16	47496026	47496037	ID_prom_1143	7.14684	3	ITFG1	#N/A	#N/A	Promoter	#N/A	#N/A	#N/A	#N/A	#N/A	#N/A	#N/A	#N/A	#N/A
4693	chr19	41221691	41221702	ID_prom_1146	10.2379	3	ITPKC	#N/A	#N/A	Promoter	#N/A	#N/A	#N/A	#N/A	#N/A	#N/A	#N/A	#N/A	#N/A
4694	chr19	41223971	41223982	ID_prom_1147	9.6019	2	ITPKC	#N/A	#N/A	Promoter	#N/A	#N/A	#N/A	#N/A	#N/A	#N/A	#N/A	#N/A	#N/A
4695	chr19	41221812	41221823	ID_prom_1148	7.58699	2	ITPKC	#N/A	#N/A	Promoter	#N/A	#N/A	#N/A	#N/A	#N/A	#N/A	#N/A	#N/A	#N/A
4699	chr10	133879440	133879451	ID_prom_1152	12.5405	4	JAKMIP3	#N/A	#N/A	Promoter	#N/A	#N/A	#N/A	#N/A	#N/A	#N/A	#N/A	#N/A	#N/A
4701	chr14	59950262	59950273	ID_prom_1154	8.22298	2	JKAMP	#N/A	#N/A	Promoter	#N/A	#N/A	#N/A	#N/A	#N/A	#N/A	#N/A	#N/A	#N/A
4702	chr14	59949674	59949685	ID_prom_1155	7.83999	4	JKAMP	#N/A	#N/A	Promoter	#N/A	#N/A	#N/A	#N/A	#N/A	#N/A	#N/A	#N/A	#N/A
4727	chr2	85198832	85198843	ID_prom_1180	7.55231	2	KCMF1	#N/A	#N/A	Promoter	#N/A	#N/A	#N/A	#N/A	#N/A	#N/A	#N/A	#N/A	#N/A
4728	chr1	6053846	6053857	ID_prom_1181	10.295	2	KCNAB2	#N/A	#N/A	Promoter	#N/A	#N/A	#N/A	#N/A	#N/A	#N/A	#N/A	#N/A	#N/A
4733	chr6	36410736	36410747	ID_prom_1186	10.4202	2	KCTD20	#N/A	#N/A	Promoter	#N/A	#N/A	#N/A	#N/A	#N/A	#N/A	#N/A	#N/A	#N/A
4735	chr7	66093955	66093966	ID_prom_1188	6.04823	2	KCTD7	#N/A	#N/A	Promoter	#N/A	#N/A	#N/A	#N/A	#N/A	#N/A	#N/A	#N/A	#N/A
4736	chr11	67007548	67007559	ID_prom_1189	10.0372	4	KDM2A	#N/A	#N/A	Promoter	#N/A	#N/A	#N/A	#N/A	#N/A	#N/A	#N/A	#N/A	#N/A
4745	chr19	10613468	10613479	ID_prom_1198	11.8473	4	KEAP1	#N/A	#N/A	Promoter	#N/A	#N/A	#N/A	#N/A	#N/A	#N/A	#N/A	#N/A	#N/A
4749	chr6	24646412	24646423	ID_prom_1202	8.28014	2	KIAA0319	#N/A	#N/A	Promoter	#N/A	#N/A	#N/A	#N/A	#N/A	#N/A	#N/A	#N/A	#N/A
4754	chr1	109729130	109729141	ID_prom_1207	8.15844	3	KIAA1324	#N/A	#N/A	Promoter	#N/A	#N/A	#N/A	#N/A	#N/A	#N/A	#N/A	#N/A	#N/A
4762	chr14	104094659	104094670	ID_prom_1215	10.2379	3	KLC1	#N/A	#N/A	Promoter	#N/A	#N/A	#N/A	#N/A	#N/A	#N/A	#N/A	#N/A	#N/A
4766	chr1	6661248	6661259	ID_prom_1219	10.461	4	KLHL21	#N/A	#N/A	Promoter	#N/A	#N/A	#N/A	#N/A	#N/A	#N/A	#N/A	#N/A	#N/A
4767	chr6	97346469	97346480	ID_prom_1220	12.5405	4	KLHL32	#N/A	#N/A	Promoter	#N/A	#N/A	#N/A	#N/A	#N/A	#N/A	#N/A	#N/A	#N/A
4769	chr12	49454608	49454619	ID_prom_1222	10.3557	4	KMT2D	#N/A	#N/A	Promoter	#N/A	#N/A	#N/A	#N/A	#N/A	#N/A	#N/A	#N/A	#N/A
4786	chr14	59950262	59950273	ID_prom_1239	8.22298	2	L3HYPDH	#N/A	#N/A	Promoter	#N/A	#N/A	#N/A	#N/A	#N/A	#N/A	#N/A	#N/A	#N/A
4787	chr14	59949674	59949685	ID_prom_1240	7.83999	4	L3HYPDH	#N/A	#N/A	Promoter	#N/A	#N/A	#N/A	#N/A	#N/A	#N/A	#N/A	#N/A	#N/A
4792	chr1	182991635	182991646	ID_prom_1245	12.4351	4	LAMC1	#N/A	#N/A	Promoter	#N/A	#N/A	#N/A	#N/A	#N/A	#N/A	#N/A	#N/A	#N/A
4795	chr13	113951353	113951364	ID_prom_1248	6.63602	2	LAMP1	#N/A	#N/A	Promoter	#N/A	#N/A	#N/A	#N/A	#N/A	#N/A	#N/A	#N/A	#N/A
4803	chr5	154062541	154062552	ID_prom_1256	10.5256	4	LARP1	#N/A	#N/A	Promoter	#N/A	#N/A	#N/A	#N/A	#N/A	#N/A	#N/A	#N/A	#N/A
4806	chr17	37027996	37028007	ID_prom_1259	11.829	3	LASP1	#N/A	#N/A	Promoter	#N/A	#N/A	#N/A	#N/A	#N/A	#N/A	#N/A	#N/A	#N/A
4809	chr1	225616564	225616575	ID_prom_1262	12.5405	4	LBR	#N/A	#N/A	Promoter	#N/A	#N/A	#N/A	#N/A	#N/A	#N/A	#N/A	#N/A	#N/A
4811	chr6	80023201	80023212	ID_prom_1264	11.6242	2	LCAL1	#N/A	#N/A	Promoter	#N/A	#N/A	#N/A	#N/A	#N/A	#N/A	#N/A	#N/A	#N/A
4817	chr1	236687830	236687841	ID_prom_1270	10.461	3	LGALS8	#N/A	#N/A	Promoter	#N/A	#N/A	#N/A	#N/A	#N/A	#N/A	#N/A	#N/A	#N/A
4819	chr1	236687830	236687841	ID_prom_1272	10.461	3	LGALS8-AS1	#N/A	#N/A	Promoter	#N/A	#N/A	#N/A	#N/A	#N/A	#N/A	#N/A	#N/A	#N/A
4824	chr2	109153061	109153072	ID_prom_1277	11.742	2	LIMS1	#N/A	#N/A	Promoter	#N/A	#N/A	#N/A	#N/A	#N/A	#N/A	#N/A	#N/A	#N/A
4825	chr4	83934469	83934480	ID_prom_1278	9.43938	4	LIN54	#N/A	#N/A	Promoter	#N/A	#N/A	#N/A	#N/A	#N/A	#N/A	#N/A	#N/A	#N/A
4826	chr7	130794783	130794794	ID_prom_1279	11.9343	4	LINC-PINT	#N/A	#N/A	Promoter	#N/A	#N/A	#N/A	#N/A	#N/A	#N/A	#N/A	#N/A	#N/A
4833	chr13	40755769	40755780	ID_prom_1286	12.5405	4	LINC00332	#N/A	#N/A	Promoter	#N/A	#N/A	#N/A	#N/A	#N/A	#N/A	#N/A	#N/A	#N/A
4835	chr3	108896828	108896839	ID_prom_1288	8.67974	2	LINC00488	#N/A	#N/A	Promoter	#N/A	#N/A	#N/A	#N/A	#N/A	#N/A	#N/A	#N/A	#N/A
4836	chr13	46871241	46871252	ID_prom_1289	12.5405	4	LINC00563	#N/A	#N/A	Promoter	#N/A	#N/A	#N/A	#N/A	#N/A	#N/A	#N/A	#N/A	#N/A
4839	chr10	128110592	128110603	ID_prom_1292	9.6019	2	LINC00601	#N/A	#N/A	Promoter	#N/A	#N/A	#N/A	#N/A	#N/A	#N/A	#N/A	#N/A	#N/A
4841	chrX	102023994	102024005	ID_prom_1294	9.76788	2	LINC00630	#N/A	#N/A	Promoter	#N/A	#N/A	#N/A	#N/A	#N/A	#N/A	#N/A	#N/A	#N/A
4843	chr10	6821237	6821248	ID_prom_1296	9.54474	3	LINC00706	#N/A	#N/A	Promoter	#N/A	#N/A	#N/A	#N/A	#N/A	#N/A	#N/A	#N/A	#N/A
4845	chr10	6821237	6821248	ID_prom_1298	9.54474	3	LINC00707	#N/A	#N/A	Promoter	#N/A	#N/A	#N/A	#N/A	#N/A	#N/A	#N/A	#N/A	#N/A
4853	chr4	79567254	79567265	ID_prom_1306	9.49067	2	LINC01094	#N/A	#N/A	Promoter	#N/A	#N/A	#N/A	#N/A	#N/A	#N/A	#N/A	#N/A	#N/A
4859	chr14	71165194	71165205	ID_prom_1312	12.4351	4	LINC01269	#N/A	#N/A	Promoter	#N/A	#N/A	#N/A	#N/A	#N/A	#N/A	#N/A	#N/A	#N/A
4860	chr20	48909285	48909296	ID_prom_1313	11.9343	4	LINC01270	#N/A	#N/A	Promoter	#N/A	#N/A	#N/A	#N/A	#N/A	#N/A	#N/A	#N/A	#N/A
4867	chr6	28908660	28908671	ID_prom_1320	9.72706	2	LINC01556	#N/A	#N/A	Promoter	#N/A	#N/A	#N/A	#N/A	#N/A	#N/A	#N/A	#N/A	#N/A
4872	chr14	50459965	50459976	ID_prom_1325	7.61684	2	LINC01588	#N/A	#N/A	Promoter	#N/A	#N/A	#N/A	#N/A	#N/A	#N/A	#N/A	#N/A	#N/A
4874	chr21	29462360	29462371	ID_prom_1327	12.5405	2	LINC01697	#N/A	#N/A	Promoter	#N/A	#N/A	#N/A	#N/A	#N/A	#N/A	#N/A	#N/A	#N/A
4878	chr1	53791874	53791885	ID_prom_1331	10.3557	4	LINC01771	#N/A	#N/A	Promoter	#N/A	#N/A	#N/A	#N/A	#N/A	#N/A	#N/A	#N/A	#N/A
4879	chr1	80999054	80999065	ID_prom_1332	9.70725	3	LINC01781	#N/A	#N/A	Promoter	#N/A	#N/A	#N/A	#N/A	#N/A	#N/A	#N/A	#N/A	#N/A
4880	chr2	67442547	67442558	ID_prom_1333	8.15844	2	LINC01829	#N/A	#N/A	Promoter	#N/A	#N/A	#N/A	#N/A	#N/A	#N/A	#N/A	#N/A	#N/A
4887	chr5	160365765	160365776	ID_prom_1340	12.5405	3	LINC02159	#N/A	#N/A	Promoter	#N/A	#N/A	#N/A	#N/A	#N/A	#N/A	#N/A	#N/A	#N/A
4889	chr5	8457496	8457507	ID_prom_1342	12.5405	4	LINC02226	#N/A	#N/A	Promoter	#N/A	#N/A	#N/A	#N/A	#N/A	#N/A	#N/A	#N/A	#N/A
4891	chr12	96196991	96197002	ID_prom_1344	9.63175	3	LINC02410	#N/A	#N/A	Promoter	#N/A	#N/A	#N/A	#N/A	#N/A	#N/A	#N/A	#N/A	#N/A
4896	chr1	212408050	212408061	ID_prom_1349	6.10539	3	LINC02608	#N/A	#N/A	Promoter	#N/A	#N/A	#N/A	#N/A	#N/A	#N/A	#N/A	#N/A	#N/A
4901	chr1	221509697	221509708	ID_prom_1354	9.85489	2	LINC02817	#N/A	#N/A	Promoter	#N/A	#N/A	#N/A	#N/A	#N/A	#N/A	#N/A	#N/A	#N/A
4907	chr10	6779301	6779312	ID_prom_1360	9.43938	3	LINP1	#N/A	#N/A	Promoter	#N/A	#N/A	#N/A	#N/A	#N/A	#N/A	#N/A	#N/A	#N/A
4909	chr18	68004563	68004574	ID_prom_1362	12.5405	4	LIVAR	#N/A	#N/A	Promoter	#N/A	#N/A	#N/A	#N/A	#N/A	#N/A	#N/A	#N/A	#N/A
4911	chr1	145507447	145507458	ID_prom_1364	6.77606	2	LIX1L-AS1	#N/A	#N/A	Promoter	#N/A	#N/A	#N/A	#N/A	#N/A	#N/A	#N/A	#N/A	#N/A
4913	chr7	156686267	156686278	ID_prom_1366	7.29345	2	LMBR1	#N/A	#N/A	Promoter	#N/A	#N/A	#N/A	#N/A	#N/A	#N/A	#N/A	#N/A	#N/A
4934	chr7	1573658	1573669	ID_prom_1387	9.22628	2	LOC100128653	#N/A	#N/A	Promoter	#N/A	#N/A	#N/A	#N/A	#N/A	#N/A	#N/A	#N/A	#N/A
4947	chr20	49262251	49262262	ID_prom_1400	6.32586	2	LOC100506175	#N/A	#N/A	Promoter	#N/A	#N/A	#N/A	#N/A	#N/A	#N/A	#N/A	#N/A	#N/A
4952	chr5	151150761	151150772	ID_prom_1405	9.59603	2	LOC100652758	#N/A	#N/A	Promoter	#N/A	#N/A	#N/A	#N/A	#N/A	#N/A	#N/A	#N/A	#N/A
4954	chr19	3155339	3155350	ID_prom_1407	10.4202	2	LOC100996351	#N/A	#N/A	Promoter	#N/A	#N/A	#N/A	#N/A	#N/A	#N/A	#N/A	#N/A	#N/A
4957	chr7	1200034	1200045	ID_prom_1410	10.7304	2	LOC101927021	#N/A	#N/A	Promoter	#N/A	#N/A	#N/A	#N/A	#N/A	#N/A	#N/A	#N/A	#N/A
4963	chr6	3024290	3024301	ID_prom_1416	9.81407	2	LOC101927759	#N/A	#N/A	Promoter	#N/A	#N/A	#N/A	#N/A	#N/A	#N/A	#N/A	#N/A	#N/A
4965	chr9	92731501	92731512	ID_prom_1418	12.5405	3	LOC101927847	#N/A	#N/A	Promoter	#N/A	#N/A	#N/A	#N/A	#N/A	#N/A	#N/A	#N/A	#N/A
4980	chr10	70992304	70992315	ID_prom_1433	8.15844	3	LOC101928994	#N/A	#N/A	Promoter	#N/A	#N/A	#N/A	#N/A	#N/A	#N/A	#N/A	#N/A	#N/A
4986	chr5	54040374	54040385	ID_prom_1439	9.6019	4	LOC102467080	#N/A	#N/A	Promoter	#N/A	#N/A	#N/A	#N/A	#N/A	#N/A	#N/A	#N/A	#N/A
4993	chr14	103798614	103798625	ID_prom_1446	11.6242	4	LOC105370687	#N/A	#N/A	Promoter	#N/A	#N/A	#N/A	#N/A	#N/A	#N/A	#N/A	#N/A	#N/A
4999	chr2	191885784	191885795	ID_prom_1452	11.742	4	LOC105373805	#N/A	#N/A	Promoter	#N/A	#N/A	#N/A	#N/A	#N/A	#N/A	#N/A	#N/A	#N/A
5003	chr10	3291234	3291245	ID_prom_1456	9.72706	2	LOC105376353	#N/A	#N/A	Promoter	#N/A	#N/A	#N/A	#N/A	#N/A	#N/A	#N/A	#N/A	#N/A
5018	chr16	57844380	57844391	ID_prom_1471	12.5405	4	LOC388282	#N/A	#N/A	Promoter	#N/A	#N/A	#N/A	#N/A	#N/A	#N/A	#N/A	#N/A	#N/A
5019	chr4	184430036	184430047	ID_prom_1472	9.72706	3	LOC389247	#N/A	#N/A	Promoter	#N/A	#N/A	#N/A	#N/A	#N/A	#N/A	#N/A	#N/A	#N/A
5023	chr11	9484856	9484867	ID_prom_1476	12.5405	4	LOC644656	#N/A	#N/A	Promoter	#N/A	#N/A	#N/A	#N/A	#N/A	#N/A	#N/A	#N/A	#N/A
5024	chr3	149687164	149687175	ID_prom_1477	10.461	3	LOC646903	#N/A	#N/A	Promoter	#N/A	#N/A	#N/A	#N/A	#N/A	#N/A	#N/A	#N/A	#N/A
5029	chr6	160931419	160931430	ID_prom_1482	12.4351	4	LPAL2	#N/A	#N/A	Promoter	#N/A	#N/A	#N/A	#N/A	#N/A	#N/A	#N/A	#N/A	#N/A
5039	chr2	142889119	142889130	ID_prom_1492	12.4351	4	LRP1B	#N/A	#N/A	Promoter	#N/A	#N/A	#N/A	#N/A	#N/A	#N/A	#N/A	#N/A	#N/A
5040	chr1	53791874	53791885	ID_prom_1493	10.3557	4	LRP8	#N/A	#N/A	Promoter	#N/A	#N/A	#N/A	#N/A	#N/A	#N/A	#N/A	#N/A	#N/A
5048	chr2	238604164	238604175	ID_prom_1501	12.4351	2	LRRFIP1	#N/A	#N/A	Promoter	#N/A	#N/A	#N/A	#N/A	#N/A	#N/A	#N/A	#N/A	#N/A
5049	chr3	37216797	37216808	ID_prom_1502	10.4202	3	LRRFIP2	#N/A	#N/A	Promoter	#N/A	#N/A	#N/A	#N/A	#N/A	#N/A	#N/A	#N/A	#N/A
5060	chr5	90610263	90610274	ID_prom_1513	12.5405	4	LUCAT1	#N/A	#N/A	Promoter	#N/A	#N/A	#N/A	#N/A	#N/A	#N/A	#N/A	#N/A	#N/A
5065	chr1	25756821	25756832	ID_prom_1518	11.2412	2	MACO1	#N/A	#N/A	Promoter	#N/A	#N/A	#N/A	#N/A	#N/A	#N/A	#N/A	#N/A	#N/A
5070	chr17	79884841	79884852	ID_prom_1523	12.5405	4	MAFG	#N/A	#N/A	Promoter	#N/A	#N/A	#N/A	#N/A	#N/A	#N/A	#N/A	#N/A	#N/A
5071	chr17	79881491	79881502	ID_prom_1524	10.2379	3	MAFG	#N/A	#N/A	Promoter	#N/A	#N/A	#N/A	#N/A	#N/A	#N/A	#N/A	#N/A	#N/A
5073	chr17	79884841	79884852	ID_prom_1526	12.5405	4	MAFG-DT	#N/A	#N/A	Promoter	#N/A	#N/A	#N/A	#N/A	#N/A	#N/A	#N/A	#N/A	#N/A
5081	chr10	4720380	4720391	ID_prom_1534	10.2379	2	MANCR	#N/A	#N/A	Promoter	#N/A	#N/A	#N/A	#N/A	#N/A	#N/A	#N/A	#N/A	#N/A
5084	chr17	21191423	21191434	ID_prom_1537	9.6019	4	MAP2K3	#N/A	#N/A	Promoter	#N/A	#N/A	#N/A	#N/A	#N/A	#N/A	#N/A	#N/A	#N/A
5092	chr18	32559298	32559309	ID_prom_1545	9.6019	3	MAPRE2	#N/A	#N/A	Promoter	#N/A	#N/A	#N/A	#N/A	#N/A	#N/A	#N/A	#N/A	#N/A
5093	chr18	32621255	32621266	ID_prom_1546	6.77606	2	MAPRE2	#N/A	#N/A	Promoter	#N/A	#N/A	#N/A	#N/A	#N/A	#N/A	#N/A	#N/A	#N/A
5094	chr2	27238883	27238894	ID_prom_1547	12.5405	4	MAPRE3	#N/A	#N/A	Promoter	#N/A	#N/A	#N/A	#N/A	#N/A	#N/A	#N/A	#N/A	#N/A
5095	chr17	60882352	60882363	ID_prom_1548	8.71546	2	MARCHF10	#N/A	#N/A	Promoter	#N/A	#N/A	#N/A	#N/A	#N/A	#N/A	#N/A	#N/A	#N/A
5096	chr2	160571036	160571047	ID_prom_1549	9.54474	4	MARCHF7	#N/A	#N/A	Promoter	#N/A	#N/A	#N/A	#N/A	#N/A	#N/A	#N/A	#N/A	#N/A
5109	chr6	30685387	30685398	ID_prom_1562	9.91943	3	MDC1	#N/A	#N/A	Promoter	#N/A	#N/A	#N/A	#N/A	#N/A	#N/A	#N/A	#N/A	#N/A
5112	chr6	84140897	84140908	ID_prom_1565	10.5256	4	ME1	#N/A	#N/A	Promoter	#N/A	#N/A	#N/A	#N/A	#N/A	#N/A	#N/A	#N/A	#N/A
5119	chr4	17615921	17615932	ID_prom_1572	9.50391	2	MED28	#N/A	#N/A	Promoter	#N/A	#N/A	#N/A	#N/A	#N/A	#N/A	#N/A	#N/A	#N/A
5123	chr16	1920787	1920798	ID_prom_1576	9.74953	2	MEIOB	#N/A	#N/A	Promoter	#N/A	#N/A	#N/A	#N/A	#N/A	#N/A	#N/A	#N/A	#N/A
5143	chr12	16502119	16502130	ID_prom_1596	10.461	4	MGST1	#N/A	#N/A	Promoter	#N/A	#N/A	#N/A	#N/A	#N/A	#N/A	#N/A	#N/A	#N/A
5146	chr22	27055054	27055065	ID_prom_1599	9.70725	4	MIAT	#N/A	#N/A	Promoter	#N/A	#N/A	#N/A	#N/A	#N/A	#N/A	#N/A	#N/A	#N/A
5147	chr22	27055181	27055192	ID_prom_1600	6.30606	2	MIAT	#N/A	#N/A	Promoter	#N/A	#N/A	#N/A	#N/A	#N/A	#N/A	#N/A	#N/A	#N/A
5154	chr11	122051216	122051227	ID_prom_1607	12.4351	3	MIR100HG	#N/A	#N/A	Promoter	#N/A	#N/A	#N/A	#N/A	#N/A	#N/A	#N/A	#N/A	#N/A
5157	chr5	172731098	172731109	ID_prom_1610	9.83242	3	MIR12118	#N/A	#N/A	Promoter	#N/A	#N/A	#N/A	#N/A	#N/A	#N/A	#N/A	#N/A	#N/A
5160	chr15	86312683	86312694	ID_prom_1613	10.4202	2	MIR1276	#N/A	#N/A	Promoter	#N/A	#N/A	#N/A	#N/A	#N/A	#N/A	#N/A	#N/A	#N/A
5163	chr12	100583904	100583915	ID_prom_1616	12.5405	3	MIR1827	#N/A	#N/A	Promoter	#N/A	#N/A	#N/A	#N/A	#N/A	#N/A	#N/A	#N/A	#N/A
5166	chr17	1620573	1620584	ID_prom_1619	9.43938	4	MIR22HG	#N/A	#N/A	Promoter	#N/A	#N/A	#N/A	#N/A	#N/A	#N/A	#N/A	#N/A	#N/A
5167	chr17	1619927	1619938	ID_prom_1620	6.60616	4	MIR22HG	#N/A	#N/A	Promoter	#N/A	#N/A	#N/A	#N/A	#N/A	#N/A	#N/A	#N/A	#N/A
5172	chr19	47729468	47729479	ID_prom_1625	9.6019	3	MIR3190	#N/A	#N/A	Promoter	#N/A	#N/A	#N/A	#N/A	#N/A	#N/A	#N/A	#N/A	#N/A
5178	chr16	14404563	14404574	ID_prom_1631	12.5405	4	MIR365A	#N/A	#N/A	Promoter	#N/A	#N/A	#N/A	#N/A	#N/A	#N/A	#N/A	#N/A	#N/A
5180	chr8	12584237	12584248	ID_prom_1633	8.22298	3	MIR3926-1	#N/A	#N/A	Promoter	#N/A	#N/A	#N/A	#N/A	#N/A	#N/A	#N/A	#N/A	#N/A
5181	chr8	12584237	12584248	ID_prom_1634	8.22298	3	MIR3926-2	#N/A	#N/A	Promoter	#N/A	#N/A	#N/A	#N/A	#N/A	#N/A	#N/A	#N/A	#N/A
5183	chr5	8457496	8457507	ID_prom_1636	12.5405	4	MIR4458HG	#N/A	#N/A	Promoter	#N/A	#N/A	#N/A	#N/A	#N/A	#N/A	#N/A	#N/A	#N/A
5194	chr14	105144253	105144264	ID_prom_1647	12.4351	3	MIR4710	#N/A	#N/A	Promoter	#N/A	#N/A	#N/A	#N/A	#N/A	#N/A	#N/A	#N/A	#N/A
5201	chr12	125402198	125402209	ID_prom_1654	11.2412	2	MIR5188	#N/A	#N/A	Promoter	#N/A	#N/A	#N/A	#N/A	#N/A	#N/A	#N/A	#N/A	#N/A
5202	chr12	125399847	125399858	ID_prom_1655	10.461	4	MIR5188	#N/A	#N/A	Promoter	#N/A	#N/A	#N/A	#N/A	#N/A	#N/A	#N/A	#N/A	#N/A
5203	chr12	125401068	125401079	ID_prom_1656	10.4202	4	MIR5188	#N/A	#N/A	Promoter	#N/A	#N/A	#N/A	#N/A	#N/A	#N/A	#N/A	#N/A	#N/A
5207	chr11	15991088	15991099	ID_prom_1660	6.69317	4	MIR6073	#N/A	#N/A	Promoter	#N/A	#N/A	#N/A	#N/A	#N/A	#N/A	#N/A	#N/A	#N/A
5226	chr21	17960910	17960921	ID_prom_1679	7.40467	2	MIR99AHG	#N/A	#N/A	Promoter	#N/A	#N/A	#N/A	#N/A	#N/A	#N/A	#N/A	#N/A	#N/A
5227	chr7	130794783	130794794	ID_prom_1680	11.9343	4	MKLN1	#N/A	#N/A	Promoter	#N/A	#N/A	#N/A	#N/A	#N/A	#N/A	#N/A	#N/A	#N/A
5244	chr15	79165570	79165581	ID_prom_1697	6.28771	2	MORF4L1	#N/A	#N/A	Promoter	#N/A	#N/A	#N/A	#N/A	#N/A	#N/A	#N/A	#N/A	#N/A
5254	chr1	181003028	181003039	ID_prom_1707	9.85489	2	MR1	#N/A	#N/A	Promoter	#N/A	#N/A	#N/A	#N/A	#N/A	#N/A	#N/A	#N/A	#N/A
5258	chr17	685592	685603	ID_prom_1711	8.02231	2	MRM3	#N/A	#N/A	Promoter	#N/A	#N/A	#N/A	#N/A	#N/A	#N/A	#N/A	#N/A	#N/A
5259	chr18	48346039	48346050	ID_prom_1712	7.75298	2	MRO	#N/A	#N/A	Promoter	#N/A	#N/A	#N/A	#N/A	#N/A	#N/A	#N/A	#N/A	#N/A
5281	chr1	150266130	150266141	ID_prom_1734	8.9386	3	MRPS21	#N/A	#N/A	Promoter	#N/A	#N/A	#N/A	#N/A	#N/A	#N/A	#N/A	#N/A	#N/A
5288	chr9	103191724	103191735	ID_prom_1741	12.5405	4	MSANTD3	#N/A	#N/A	Promoter	#N/A	#N/A	#N/A	#N/A	#N/A	#N/A	#N/A	#N/A	#N/A
5289	chr9	103188955	103188966	ID_prom_1742	9.70725	4	MSANTD3	#N/A	#N/A	Promoter	#N/A	#N/A	#N/A	#N/A	#N/A	#N/A	#N/A	#N/A	#N/A
5295	chr16	56642390	56642401	ID_prom_1748	10.4202	3	MT2A	#N/A	#N/A	Promoter	#N/A	#N/A	#N/A	#N/A	#N/A	#N/A	#N/A	#N/A	#N/A
5298	chr8	98657849	98657860	ID_prom_1751	7.55231	2	MTDH	#N/A	#N/A	Promoter	#N/A	#N/A	#N/A	#N/A	#N/A	#N/A	#N/A	#N/A	#N/A
5305	chr11	95658369	95658380	ID_prom_1758	9.6019	4	MTMR2	#N/A	#N/A	Promoter	#N/A	#N/A	#N/A	#N/A	#N/A	#N/A	#N/A	#N/A	#N/A
5319	chr2	208104343	208104354	ID_prom_1772	12.5405	2	MYOSLID	#N/A	#N/A	Promoter	#N/A	#N/A	#N/A	#N/A	#N/A	#N/A	#N/A	#N/A	#N/A
5324	chr1	1690407	1690418	ID_prom_1777	8.02231	2	NADK	#N/A	#N/A	Promoter	#N/A	#N/A	#N/A	#N/A	#N/A	#N/A	#N/A	#N/A	#N/A
5331	chr19	13972706	13972717	ID_prom_1784	9.70725	3	NANOS3	#N/A	#N/A	Promoter	#N/A	#N/A	#N/A	#N/A	#N/A	#N/A	#N/A	#N/A	#N/A
5333	chr11	3009851	3009862	ID_prom_1786	8.15844	4	NAP1L4	#N/A	#N/A	Promoter	#N/A	#N/A	#N/A	#N/A	#N/A	#N/A	#N/A	#N/A	#N/A
5334	chr20	23400778	23400789	ID_prom_1787	7.69235	2	NAPB	#N/A	#N/A	Promoter	#N/A	#N/A	#N/A	#N/A	#N/A	#N/A	#N/A	#N/A	#N/A
5350	chr8	134306694	134306705	ID_prom_1803	12.5405	4	NDRG1	#N/A	#N/A	Promoter	#N/A	#N/A	#N/A	#N/A	#N/A	#N/A	#N/A	#N/A	#N/A
5355	chr6	97346469	97346480	ID_prom_1808	12.5405	4	NDUFAF4	#N/A	#N/A	Promoter	#N/A	#N/A	#N/A	#N/A	#N/A	#N/A	#N/A	#N/A	#N/A
5365	chr11	65186300	65186311	ID_prom_1818	10.3557	3	NEAT1	#N/A	#N/A	Promoter	#N/A	#N/A	#N/A	#N/A	#N/A	#N/A	#N/A	#N/A	#N/A
5366	chr11	65186711	65186722	ID_prom_1819	7.44695	4	NEAT1	#N/A	#N/A	Promoter	#N/A	#N/A	#N/A	#N/A	#N/A	#N/A	#N/A	#N/A	#N/A
5374	chr10	21582026	21582037	ID_prom_1827	9.59603	3	NEBL	#N/A	#N/A	Promoter	#N/A	#N/A	#N/A	#N/A	#N/A	#N/A	#N/A	#N/A	#N/A
5376	chr20	32261409	32261420	ID_prom_1829	12.4351	3	NECAB3	#N/A	#N/A	Promoter	#N/A	#N/A	#N/A	#N/A	#N/A	#N/A	#N/A	#N/A	#N/A
5386	chr2	178128799	178128810	ID_prom_1839	9.66252	4	NFE2L2	#N/A	#N/A	Promoter	#N/A	#N/A	#N/A	#N/A	#N/A	#N/A	#N/A	#N/A	#N/A
5393	chr3	25831345	25831356	ID_prom_1846	6.39307	2	NGLY1	#N/A	#N/A	Promoter	#N/A	#N/A	#N/A	#N/A	#N/A	#N/A	#N/A	#N/A	#N/A
5399	chr1	24738594	24738605	ID_prom_1852	10.7304	2	NIPAL3	#N/A	#N/A	Promoter	#N/A	#N/A	#N/A	#N/A	#N/A	#N/A	#N/A	#N/A	#N/A
5404	chr5	65020445	65020456	ID_prom_1857	12.5405	4	NLN	#N/A	#N/A	Promoter	#N/A	#N/A	#N/A	#N/A	#N/A	#N/A	#N/A	#N/A	#N/A
5411	chr11	114165904	114165915	ID_prom_1864	7.45596	3	NNMT	#N/A	#N/A	Promoter	#N/A	#N/A	#N/A	#N/A	#N/A	#N/A	#N/A	#N/A	#N/A
5419	chr20	34638880	34638891	ID_prom_1872	7.24215	4	NORAD	#N/A	#N/A	Promoter	#N/A	#N/A	#N/A	#N/A	#N/A	#N/A	#N/A	#N/A	#N/A
5422	chr1	6053846	6053857	ID_prom_1875	10.295	2	NPHP4	#N/A	#N/A	Promoter	#N/A	#N/A	#N/A	#N/A	#N/A	#N/A	#N/A	#N/A	#N/A
5424	chr16	69760908	69760919	ID_prom_1877	12.4351	4	NQO1	#N/A	#N/A	Promoter	#N/A	#N/A	#N/A	#N/A	#N/A	#N/A	#N/A	#N/A	#N/A
5428	chr17	38255311	38255322	ID_prom_1881	7.58699	2	NR1D1	#N/A	#N/A	Promoter	#N/A	#N/A	#N/A	#N/A	#N/A	#N/A	#N/A	#N/A	#N/A
5436	chr1	52344861	52344872	ID_prom_1889	12.4351	2	NRDC	#N/A	#N/A	Promoter	#N/A	#N/A	#N/A	#N/A	#N/A	#N/A	#N/A	#N/A	#N/A
5437	chr8	32579239	32579250	ID_prom_1890	6.45369	2	NRG1	#N/A	#N/A	Promoter	#N/A	#N/A	#N/A	#N/A	#N/A	#N/A	#N/A	#N/A	#N/A
5441	chr16	67919508	67919519	ID_prom_1894	10.4202	2	NRN1L	#N/A	#N/A	Promoter	#N/A	#N/A	#N/A	#N/A	#N/A	#N/A	#N/A	#N/A	#N/A
5450	chr4	123841809	123841820	ID_prom_1903	11.2412	2	NUDT6	#N/A	#N/A	Promoter	#N/A	#N/A	#N/A	#N/A	#N/A	#N/A	#N/A	#N/A	#N/A
5453	chr19	41196958	41196969	ID_prom_1906	7.26462	3	NUMBL	#N/A	#N/A	Promoter	#N/A	#N/A	#N/A	#N/A	#N/A	#N/A	#N/A	#N/A	#N/A
5463	chr3	101499683	101499694	ID_prom_1916	9.70725	4	NXPE3	#N/A	#N/A	Promoter	#N/A	#N/A	#N/A	#N/A	#N/A	#N/A	#N/A	#N/A	#N/A
5468	chr12	123460616	123460627	ID_prom_1921	9.76788	2	OGFOD2	#N/A	#N/A	Promoter	#N/A	#N/A	#N/A	#N/A	#N/A	#N/A	#N/A	#N/A	#N/A
5474	chr1	241805168	241805179	ID_prom_1927	12.5405	4	OPN3	#N/A	#N/A	Promoter	#N/A	#N/A	#N/A	#N/A	#N/A	#N/A	#N/A	#N/A	#N/A
5480	chr11	124266945	124266956	ID_prom_1933	9.83242	3	OR8B3	#N/A	#N/A	Promoter	#N/A	#N/A	#N/A	#N/A	#N/A	#N/A	#N/A	#N/A	#N/A
5481	chr11	124294468	124294479	ID_prom_1934	9.83242	4	OR8B4	#N/A	#N/A	Promoter	#N/A	#N/A	#N/A	#N/A	#N/A	#N/A	#N/A	#N/A	#N/A
5484	chr3	31746537	31746548	ID_prom_1937	9.83242	2	OSBPL10-AS1	#N/A	#N/A	Promoter	#N/A	#N/A	#N/A	#N/A	#N/A	#N/A	#N/A	#N/A	#N/A
5488	chr20	42839518	42839529	ID_prom_1941	10.3557	4	OSER1	#N/A	#N/A	Promoter	#N/A	#N/A	#N/A	#N/A	#N/A	#N/A	#N/A	#N/A	#N/A
5489	chr20	42839518	42839529	ID_prom_1942	10.3557	4	OSER1-DT	#N/A	#N/A	Promoter	#N/A	#N/A	#N/A	#N/A	#N/A	#N/A	#N/A	#N/A	#N/A
5491	chr16	83986744	83986755	ID_prom_1944	9.6019	4	OSGIN1	#N/A	#N/A	Promoter	#N/A	#N/A	#N/A	#N/A	#N/A	#N/A	#N/A	#N/A	#N/A
5500	chr3	25831345	25831356	ID_prom_1953	6.39307	2	OXSM	#N/A	#N/A	Promoter	#N/A	#N/A	#N/A	#N/A	#N/A	#N/A	#N/A	#N/A	#N/A
5502	chr11	72983242	72983253	ID_prom_1955	9.70725	3	P2RY6	#N/A	#N/A	Promoter	#N/A	#N/A	#N/A	#N/A	#N/A	#N/A	#N/A	#N/A	#N/A
5504	chr3	156530458	156530469	ID_prom_1957	9.63175	4	PA2G4P4	#N/A	#N/A	Promoter	#N/A	#N/A	#N/A	#N/A	#N/A	#N/A	#N/A	#N/A	#N/A
5519	chr13	25085552	25085563	ID_prom_1972	8.05308	3	PARP4	#N/A	#N/A	Promoter	#N/A	#N/A	#N/A	#N/A	#N/A	#N/A	#N/A	#N/A	#N/A
5521	chr12	80087141	80087152	ID_prom_1974	7.52983	2	PAWR	#N/A	#N/A	Promoter	#N/A	#N/A	#N/A	#N/A	#N/A	#N/A	#N/A	#N/A	#N/A
5535	chr3	196014719	196014730	ID_prom_1988	10.7304	2	PCYT1A	#N/A	#N/A	Promoter	#N/A	#N/A	#N/A	#N/A	#N/A	#N/A	#N/A	#N/A	#N/A
5540	chr9	125589545	125589556	ID_prom_1993	12.4351	4	PDCL	#N/A	#N/A	Promoter	#N/A	#N/A	#N/A	#N/A	#N/A	#N/A	#N/A	#N/A	#N/A
5549	chr8	66754839	66754850	ID_prom_2002	7.10602	2	PDE7A	#N/A	#N/A	Promoter	#N/A	#N/A	#N/A	#N/A	#N/A	#N/A	#N/A	#N/A	#N/A
5560	chr3	149687164	149687175	ID_prom_2013	10.461	3	PFN2	#N/A	#N/A	Promoter	#N/A	#N/A	#N/A	#N/A	#N/A	#N/A	#N/A	#N/A	#N/A
5571	chr16	47496026	47496037	ID_prom_2024	7.14684	3	PHKB	#N/A	#N/A	Promoter	#N/A	#N/A	#N/A	#N/A	#N/A	#N/A	#N/A	#N/A	#N/A
5574	chr1	114302093	114302104	ID_prom_2027	10.4202	2	PHTF1	#N/A	#N/A	Promoter	#N/A	#N/A	#N/A	#N/A	#N/A	#N/A	#N/A	#N/A	#N/A
5575	chr20	43803298	43803309	ID_prom_2028	7.89715	2	PI3	#N/A	#N/A	Promoter	#N/A	#N/A	#N/A	#N/A	#N/A	#N/A	#N/A	#N/A	#N/A
5584	chr8	92051096	92051107	ID_prom_2037	11.6242	2	PIP4P2	#N/A	#N/A	Promoter	#N/A	#N/A	#N/A	#N/A	#N/A	#N/A	#N/A	#N/A	#N/A
5585	chrX	15511420	15511431	ID_prom_2038	10.4202	4	PIR	#N/A	#N/A	Promoter	#N/A	#N/A	#N/A	#N/A	#N/A	#N/A	#N/A	#N/A	#N/A
5591	chr16	81252950	81252961	ID_prom_2044	9.13927	2	PKD1L2	#N/A	#N/A	Promoter	#N/A	#N/A	#N/A	#N/A	#N/A	#N/A	#N/A	#N/A	#N/A
5595	chr22	38577795	38577806	ID_prom_2048	7.29345	2	PLA2G6	#N/A	#N/A	Promoter	#N/A	#N/A	#N/A	#N/A	#N/A	#N/A	#N/A	#N/A	#N/A
5596	chr9	26947224	26947235	ID_prom_2049	11.829	3	PLAA	#N/A	#N/A	Promoter	#N/A	#N/A	#N/A	#N/A	#N/A	#N/A	#N/A	#N/A	#N/A
5601	chr3	111395686	111395697	ID_prom_2054	9.91943	3	PLCXD2	#N/A	#N/A	Promoter	#N/A	#N/A	#N/A	#N/A	#N/A	#N/A	#N/A	#N/A	#N/A
5602	chr3	111395686	111395697	ID_prom_2055	9.91943	3	PLCXD2-AS1	#N/A	#N/A	Promoter	#N/A	#N/A	#N/A	#N/A	#N/A	#N/A	#N/A	#N/A	#N/A
5606	chr8	145025136	145025147	ID_prom_2059	10.2379	2	PLEC	#N/A	#N/A	Promoter	#N/A	#N/A	#N/A	#N/A	#N/A	#N/A	#N/A	#N/A	#N/A
5609	chr3	145884446	145884457	ID_prom_2062	6.01838	3	PLOD2	#N/A	#N/A	Promoter	#N/A	#N/A	#N/A	#N/A	#N/A	#N/A	#N/A	#N/A	#N/A
5610	chr19	290266	290277	ID_prom_2063	12.4351	4	PLPP2	#N/A	#N/A	Promoter	#N/A	#N/A	#N/A	#N/A	#N/A	#N/A	#N/A	#N/A	#N/A
5644	chr6	105626302	105626313	ID_prom_2097	7.69235	3	POPDC3	#N/A	#N/A	Promoter	#N/A	#N/A	#N/A	#N/A	#N/A	#N/A	#N/A	#N/A	#N/A
5645	chr12	51611820	51611831	ID_prom_2098	10.1426	2	POU6F1	#N/A	#N/A	Promoter	#N/A	#N/A	#N/A	#N/A	#N/A	#N/A	#N/A	#N/A	#N/A
5651	chr5	102455737	102455748	ID_prom_2104	11.9343	2	PPIP5K2	#N/A	#N/A	Promoter	#N/A	#N/A	#N/A	#N/A	#N/A	#N/A	#N/A	#N/A	#N/A
5655	chr19	49375524	49375535	ID_prom_2108	7.04148	3	PPP1R15A	#N/A	#N/A	Promoter	#N/A	#N/A	#N/A	#N/A	#N/A	#N/A	#N/A	#N/A	#N/A
5662	chr4	6472575	6472586	ID_prom_2115	10.4202	4	PPP2R2C	#N/A	#N/A	Promoter	#N/A	#N/A	#N/A	#N/A	#N/A	#N/A	#N/A	#N/A	#N/A
5677	chr1	45987687	45987698	ID_prom_2130	8.44612	4	PRDX1	#N/A	#N/A	Promoter	#N/A	#N/A	#N/A	#N/A	#N/A	#N/A	#N/A	#N/A	#N/A
5682	chr13	111522745	111522756	ID_prom_2135	8.22298	4	PRECSIT	#N/A	#N/A	Promoter	#N/A	#N/A	#N/A	#N/A	#N/A	#N/A	#N/A	#N/A	#N/A
5692	chr22	45072840	45072851	ID_prom_2145	12.5405	4	PRR5	#N/A	#N/A	Promoter	#N/A	#N/A	#N/A	#N/A	#N/A	#N/A	#N/A	#N/A	#N/A
5694	chr5	176875097	176875108	ID_prom_2147	10.2379	4	PRR7	#N/A	#N/A	Promoter	#N/A	#N/A	#N/A	#N/A	#N/A	#N/A	#N/A	#N/A	#N/A
5695	chr5	176875097	176875108	ID_prom_2148	10.2379	4	PRR7-AS1	#N/A	#N/A	Promoter	#N/A	#N/A	#N/A	#N/A	#N/A	#N/A	#N/A	#N/A	#N/A
5701	chr11	14541692	14541703	ID_prom_2154	10.295	2	PSMA1	#N/A	#N/A	Promoter	#N/A	#N/A	#N/A	#N/A	#N/A	#N/A	#N/A	#N/A	#N/A
5702	chr14	58711923	58711934	ID_prom_2155	12.4351	3	PSMA3	#N/A	#N/A	Promoter	#N/A	#N/A	#N/A	#N/A	#N/A	#N/A	#N/A	#N/A	#N/A
5705	chr14	35761794	35761805	ID_prom_2158	7.55231	2	PSMA6	#N/A	#N/A	Promoter	#N/A	#N/A	#N/A	#N/A	#N/A	#N/A	#N/A	#N/A	#N/A
5706	chr6	170862359	170862370	ID_prom_2159	8.99576	2	PSMB1	#N/A	#N/A	Promoter	#N/A	#N/A	#N/A	#N/A	#N/A	#N/A	#N/A	#N/A	#N/A
5712	chr17	4699438	4699449	ID_prom_2165	7.51148	3	PSMB6	#N/A	#N/A	Promoter	#N/A	#N/A	#N/A	#N/A	#N/A	#N/A	#N/A	#N/A	#N/A
5715	chr7	102988114	102988125	ID_prom_2168	8.98989	3	PSMC2	#N/A	#N/A	Promoter	#N/A	#N/A	#N/A	#N/A	#N/A	#N/A	#N/A	#N/A	#N/A
5716	chr11	47447789	47447800	ID_prom_2169	10.3557	2	PSMC3	#N/A	#N/A	Promoter	#N/A	#N/A	#N/A	#N/A	#N/A	#N/A	#N/A	#N/A	#N/A
5719	chr2	231921812	231921823	ID_prom_2172	7.52983	2	PSMD1	#N/A	#N/A	Promoter	#N/A	#N/A	#N/A	#N/A	#N/A	#N/A	#N/A	#N/A	#N/A
5720	chr17	30771730	30771741	ID_prom_2173	9.6019	2	PSMD11	#N/A	#N/A	Promoter	#N/A	#N/A	#N/A	#N/A	#N/A	#N/A	#N/A	#N/A	#N/A
5726	chr17	38137091	38137102	ID_prom_2179	7.83999	3	PSMD3	#N/A	#N/A	Promoter	#N/A	#N/A	#N/A	#N/A	#N/A	#N/A	#N/A	#N/A	#N/A
5727	chr16	74330926	74330937	ID_prom_2180	12.4351	2	PSMD7	#N/A	#N/A	Promoter	#N/A	#N/A	#N/A	#N/A	#N/A	#N/A	#N/A	#N/A	#N/A
5729	chr12	122326545	122326556	ID_prom_2182	8.65092	2	PSMD9	#N/A	#N/A	Promoter	#N/A	#N/A	#N/A	#N/A	#N/A	#N/A	#N/A	#N/A	#N/A
5741	chr12	57082083	57082094	ID_prom_2194	10.0372	4	PTGES3	#N/A	#N/A	Promoter	#N/A	#N/A	#N/A	#N/A	#N/A	#N/A	#N/A	#N/A	#N/A
5753	chr7	44925316	44925327	ID_prom_2206	10.4202	3	PURB	#N/A	#N/A	Promoter	#N/A	#N/A	#N/A	#N/A	#N/A	#N/A	#N/A	#N/A	#N/A
5754	chr1	1241122	1241133	ID_prom_2207	10.5256	3	PUSL1	#N/A	#N/A	Promoter	#N/A	#N/A	#N/A	#N/A	#N/A	#N/A	#N/A	#N/A	#N/A
5756	chr6	36410736	36410747	ID_prom_2209	10.4202	2	PXT1	#N/A	#N/A	Promoter	#N/A	#N/A	#N/A	#N/A	#N/A	#N/A	#N/A	#N/A	#N/A
5764	chr12	120556339	120556350	ID_prom_2217	10.2379	4	RAB35	#N/A	#N/A	Promoter	#N/A	#N/A	#N/A	#N/A	#N/A	#N/A	#N/A	#N/A	#N/A
5768	chr20	35235394	35235405	ID_prom_2221	11.9343	4	RAB5IF	#N/A	#N/A	Promoter	#N/A	#N/A	#N/A	#N/A	#N/A	#N/A	#N/A	#N/A	#N/A
5782	chr9	110045666	110045677	ID_prom_2235	6.51085	2	RAD23B	#N/A	#N/A	Promoter	#N/A	#N/A	#N/A	#N/A	#N/A	#N/A	#N/A	#N/A	#N/A
5792	chr2	109335961	109335972	ID_prom_2245	8.02231	2	RANBP2	#N/A	#N/A	Promoter	#N/A	#N/A	#N/A	#N/A	#N/A	#N/A	#N/A	#N/A	#N/A
5795	chr9	134583262	134583273	ID_prom_2248	12.5405	4	RAPGEF1	#N/A	#N/A	Promoter	#N/A	#N/A	#N/A	#N/A	#N/A	#N/A	#N/A	#N/A	#N/A
5810	chr13	79976355	79976366	ID_prom_2263	11.8473	3	RBM26	#N/A	#N/A	Promoter	#N/A	#N/A	#N/A	#N/A	#N/A	#N/A	#N/A	#N/A	#N/A
5811	chr13	79976355	79976366	ID_prom_2264	11.8473	3	RBM26-AS1	#N/A	#N/A	Promoter	#N/A	#N/A	#N/A	#N/A	#N/A	#N/A	#N/A	#N/A	#N/A
5812	chr5	145582766	145582777	ID_prom_2265	9.83242	2	RBM27	#N/A	#N/A	Promoter	#N/A	#N/A	#N/A	#N/A	#N/A	#N/A	#N/A	#N/A	#N/A
5822	chr1	145507447	145507458	ID_prom_2275	6.77606	2	RBM8A	#N/A	#N/A	Promoter	#N/A	#N/A	#N/A	#N/A	#N/A	#N/A	#N/A	#N/A	#N/A
5839	chr17	33412135	33412146	ID_prom_2292	12.4351	3	RFFL	#N/A	#N/A	Promoter	#N/A	#N/A	#N/A	#N/A	#N/A	#N/A	#N/A	#N/A	#N/A
5840	chr17	33416992	33417003	ID_prom_2293	10.5256	2	RFFL	#N/A	#N/A	Promoter	#N/A	#N/A	#N/A	#N/A	#N/A	#N/A	#N/A	#N/A	#N/A
5841	chr17	33390797	33390808	ID_prom_2294	9.6019	4	RFFL	#N/A	#N/A	Promoter	#N/A	#N/A	#N/A	#N/A	#N/A	#N/A	#N/A	#N/A	#N/A
5842	chr17	33391158	33391169	ID_prom_2295	8.15844	2	RFFL	#N/A	#N/A	Promoter	#N/A	#N/A	#N/A	#N/A	#N/A	#N/A	#N/A	#N/A	#N/A
5849	chr22	29663903	29663914	ID_prom_2302	6.76282	3	RHBDD3	#N/A	#N/A	Promoter	#N/A	#N/A	#N/A	#N/A	#N/A	#N/A	#N/A	#N/A	#N/A
5859	chr1	40627022	40627033	ID_prom_2312	10.4202	2	RLF	#N/A	#N/A	Promoter	#N/A	#N/A	#N/A	#N/A	#N/A	#N/A	#N/A	#N/A	#N/A
5875	chr6	125305954	125305965	ID_prom_2328	9.83242	3	RNF217	#N/A	#N/A	Promoter	#N/A	#N/A	#N/A	#N/A	#N/A	#N/A	#N/A	#N/A	#N/A
5883	chr11	62607040	62607051	ID_prom_2336	9.22628	2	RNU2-1,WDR74	#N/A	#N/A	Promoter	#N/A	#N/A	#N/A	#N/A	#N/A	#N/A	#N/A	#N/A	#N/A
5885	chr2	122288802	122288813	ID_prom_2338	10.2379	2	RNU4ATAC	#N/A	#N/A	Promoter	#N/A	#N/A	#N/A	#N/A	#N/A	#N/A	#N/A	#N/A	#N/A
5887	chr1	45197058	45197069	ID_prom_2340	10.4202	2	RNU5D-1	#N/A	#N/A	Promoter	#N/A	#N/A	#N/A	#N/A	#N/A	#N/A	#N/A	#N/A	#N/A
5893	chr11	62380682	62380693	ID_prom_2346	10.2379	2	ROM1	#N/A	#N/A	Promoter	#N/A	#N/A	#N/A	#N/A	#N/A	#N/A	#N/A	#N/A	#N/A
5894	chr8	55528170	55528181	ID_prom_2347	12.4351	2	RP1	#N/A	#N/A	Promoter	#N/A	#N/A	#N/A	#N/A	#N/A	#N/A	#N/A	#N/A	#N/A
5896	chrX	153626735	153626746	ID_prom_2349	6.89384	2	RPL10	#N/A	#N/A	Promoter	#N/A	#N/A	#N/A	#N/A	#N/A	#N/A	#N/A	#N/A	#N/A
5905	chr5	40835334	40835345	ID_prom_2358	6.75771	2	RPL37	#N/A	#N/A	Promoter	#N/A	#N/A	#N/A	#N/A	#N/A	#N/A	#N/A	#N/A	#N/A
5927	chr1	45240723	45240734	ID_prom_2380	11.6242	2	RPS8,SNORD46,SNORD55	#N/A	#N/A	Promoter	#N/A	#N/A	#N/A	#N/A	#N/A	#N/A	#N/A	#N/A	#N/A
5929	chr19	54704825	54704836	ID_prom_2382	6.30606	2	RPS9	#N/A	#N/A	Promoter	#N/A	#N/A	#N/A	#N/A	#N/A	#N/A	#N/A	#N/A	#N/A
5944	chr9	35492350	35492361	ID_prom_2397	9.76788	2	RUSC2	#N/A	#N/A	Promoter	#N/A	#N/A	#N/A	#N/A	#N/A	#N/A	#N/A	#N/A	#N/A
5948	chr9	137299296	137299307	ID_prom_2401	11.829	3	RXRA	#N/A	#N/A	Promoter	#N/A	#N/A	#N/A	#N/A	#N/A	#N/A	#N/A	#N/A	#N/A
5953	chr1	153539206	153539217	ID_prom_2406	10.4202	3	S100A2	#N/A	#N/A	Promoter	#N/A	#N/A	#N/A	#N/A	#N/A	#N/A	#N/A	#N/A	#N/A
5954	chr1	153539348	153539359	ID_prom_2407	8.9386	2	S100A2	#N/A	#N/A	Promoter	#N/A	#N/A	#N/A	#N/A	#N/A	#N/A	#N/A	#N/A	#N/A
6001	chr4	25863302	25863313	ID_prom_2454	10.4004	3	SEL1L3	#N/A	#N/A	Promoter	#N/A	#N/A	#N/A	#N/A	#N/A	#N/A	#N/A	#N/A	#N/A
6002	chr3	53925993	53926004	ID_prom_2455	7.26462	3	SELENOK	#N/A	#N/A	Promoter	#N/A	#N/A	#N/A	#N/A	#N/A	#N/A	#N/A	#N/A	#N/A
6013	chr17	75283215	75283226	ID_prom_2466	7.83999	3	SEPTIN9	#N/A	#N/A	Promoter	#N/A	#N/A	#N/A	#N/A	#N/A	#N/A	#N/A	#N/A	#N/A
6024	chr3	9440639	9440650	ID_prom_2477	8.40797	2	SETD5	#N/A	#N/A	Promoter	#N/A	#N/A	#N/A	#N/A	#N/A	#N/A	#N/A	#N/A	#N/A
6032	chr2	73298043	73298054	ID_prom_2485	9.91943	3	SFXN5	#N/A	#N/A	Promoter	#N/A	#N/A	#N/A	#N/A	#N/A	#N/A	#N/A	#N/A	#N/A
6038	chr20	42187286	42187297	ID_prom_2491	10.5256	2	SGK2	#N/A	#N/A	Promoter	#N/A	#N/A	#N/A	#N/A	#N/A	#N/A	#N/A	#N/A	#N/A
6042	chr5	65020445	65020456	ID_prom_2495	12.5405	4	SGTB	#N/A	#N/A	Promoter	#N/A	#N/A	#N/A	#N/A	#N/A	#N/A	#N/A	#N/A	#N/A
6043	chr2	235890054	235890065	ID_prom_2496	9.6019	3	SH3BP4	#N/A	#N/A	Promoter	#N/A	#N/A	#N/A	#N/A	#N/A	#N/A	#N/A	#N/A	#N/A
6048	chr1	154943310	154943321	ID_prom_2501	9.6019	2	SHC1	#N/A	#N/A	Promoter	#N/A	#N/A	#N/A	#N/A	#N/A	#N/A	#N/A	#N/A	#N/A
6050	chr15	45492749	45492760	ID_prom_2503	8.9386	3	SHF	#N/A	#N/A	Promoter	#N/A	#N/A	#N/A	#N/A	#N/A	#N/A	#N/A	#N/A	#N/A
6057	chr5	133511326	133511337	ID_prom_2510	11.8473	3	SKP1	#N/A	#N/A	Promoter	#N/A	#N/A	#N/A	#N/A	#N/A	#N/A	#N/A	#N/A	#N/A
6058	chr5	133511234	133511245	ID_prom_2511	8.2156	2	SKP1	#N/A	#N/A	Promoter	#N/A	#N/A	#N/A	#N/A	#N/A	#N/A	#N/A	#N/A	#N/A
6068	chr2	113403410	113403421	ID_prom_2521	8.12767	2	SLC20A1	#N/A	#N/A	Promoter	#N/A	#N/A	#N/A	#N/A	#N/A	#N/A	#N/A	#N/A	#N/A
6084	chr4	987265	987276	ID_prom_2537	12.5405	4	SLC26A1	#N/A	#N/A	Promoter	#N/A	#N/A	#N/A	#N/A	#N/A	#N/A	#N/A	#N/A	#N/A
6087	chr1	211752581	211752592	ID_prom_2540	7.04148	2	SLC30A1	#N/A	#N/A	Promoter	#N/A	#N/A	#N/A	#N/A	#N/A	#N/A	#N/A	#N/A	#N/A
6096	chr14	61448860	61448871	ID_prom_2549	6.32586	3	SLC38A6	#N/A	#N/A	Promoter	#N/A	#N/A	#N/A	#N/A	#N/A	#N/A	#N/A	#N/A	#N/A
6100	chr11	62649230	62649241	ID_prom_2553	8.28014	2	SLC3A2	#N/A	#N/A	Promoter	#N/A	#N/A	#N/A	#N/A	#N/A	#N/A	#N/A	#N/A	#N/A
6103	chr12	48169456	48169467	ID_prom_2556	12.4351	4	SLC48A1	#N/A	#N/A	Promoter	#N/A	#N/A	#N/A	#N/A	#N/A	#N/A	#N/A	#N/A	#N/A
6105	chr4	139163619	139163630	ID_prom_2558	6.88798	4	SLC7A11	#N/A	#N/A	Promoter	#N/A	#N/A	#N/A	#N/A	#N/A	#N/A	#N/A	#N/A	#N/A
6108	chr3	143566798	143566809	ID_prom_2561	8.83324	2	SLC9A9	#N/A	#N/A	Promoter	#N/A	#N/A	#N/A	#N/A	#N/A	#N/A	#N/A	#N/A	#N/A
6139	chr8	56814356	56814367	ID_prom_2592	12.5405	3	SNORA1B	#N/A	#N/A	Promoter	#N/A	#N/A	#N/A	#N/A	#N/A	#N/A	#N/A	#N/A	#N/A
6145	chr8	38874915	38874926	ID_prom_2598	9.83242	3	SNORD38D	#N/A	#N/A	Promoter	#N/A	#N/A	#N/A	#N/A	#N/A	#N/A	#N/A	#N/A	#N/A
6148	chr15	75918100	75918111	ID_prom_2601	7.204	4	SNUPN	#N/A	#N/A	Promoter	#N/A	#N/A	#N/A	#N/A	#N/A	#N/A	#N/A	#N/A	#N/A
6154	chr21	33032328	33032339	ID_prom_2607	12.4351	2	SOD1	#N/A	#N/A	Promoter	#N/A	#N/A	#N/A	#N/A	#N/A	#N/A	#N/A	#N/A	#N/A
6156	chr6	127839024	127839035	ID_prom_2609	9.76788	3	SOGA3	#N/A	#N/A	Promoter	#N/A	#N/A	#N/A	#N/A	#N/A	#N/A	#N/A	#N/A	#N/A
6164	chr17	49199418	49199429	ID_prom_2617	9.72706	3	SPAG9	#N/A	#N/A	Promoter	#N/A	#N/A	#N/A	#N/A	#N/A	#N/A	#N/A	#N/A	#N/A
6165	chr13	36919745	36919756	ID_prom_2618	10.0372	3	SPART	#N/A	#N/A	Promoter	#N/A	#N/A	#N/A	#N/A	#N/A	#N/A	#N/A	#N/A	#N/A
6166	chr13	36919745	36919756	ID_prom_2619	10.0372	3	SPART-AS1	#N/A	#N/A	Promoter	#N/A	#N/A	#N/A	#N/A	#N/A	#N/A	#N/A	#N/A	#N/A
6170	chr4	123841809	123841820	ID_prom_2623	11.2412	2	SPATA5	#N/A	#N/A	Promoter	#N/A	#N/A	#N/A	#N/A	#N/A	#N/A	#N/A	#N/A	#N/A
6172	chr12	49762624	49762635	ID_prom_2625	9.70725	4	SPATS2	#N/A	#N/A	Promoter	#N/A	#N/A	#N/A	#N/A	#N/A	#N/A	#N/A	#N/A	#N/A
6180	chr4	88896183	88896194	ID_prom_2633	9.81407	2	SPP1	#N/A	#N/A	Promoter	#N/A	#N/A	#N/A	#N/A	#N/A	#N/A	#N/A	#N/A	#N/A
6186	chr1	158656543	158656554	ID_prom_2639	12.4351	4	SPTA1	#N/A	#N/A	Promoter	#N/A	#N/A	#N/A	#N/A	#N/A	#N/A	#N/A	#N/A	#N/A
6189	chr5	179247551	179247562	ID_prom_2642	12.5405	4	SQSTM1	#N/A	#N/A	Promoter	#N/A	#N/A	#N/A	#N/A	#N/A	#N/A	#N/A	#N/A	#N/A
6190	chr5	179246583	179246594	ID_prom_2643	12.4351	4	SQSTM1	#N/A	#N/A	Promoter	#N/A	#N/A	#N/A	#N/A	#N/A	#N/A	#N/A	#N/A	#N/A
6191	chr5	179246105	179246116	ID_prom_2644	7.58699	4	SQSTM1	#N/A	#N/A	Promoter	#N/A	#N/A	#N/A	#N/A	#N/A	#N/A	#N/A	#N/A	#N/A
6200	chrX	99899083	99899094	ID_prom_2653	12.5405	3	SRPX2	#N/A	#N/A	Promoter	#N/A	#N/A	#N/A	#N/A	#N/A	#N/A	#N/A	#N/A	#N/A
6206	chr20	634118	634129	ID_prom_2659	6.60616	4	SRXN1	#N/A	#N/A	Promoter	#N/A	#N/A	#N/A	#N/A	#N/A	#N/A	#N/A	#N/A	#N/A
6212	chr11	126223389	126223400	ID_prom_2665	9.01411	4	ST3GAL4	#N/A	#N/A	Promoter	#N/A	#N/A	#N/A	#N/A	#N/A	#N/A	#N/A	#N/A	#N/A
6222	chr8	74332260	74332271	ID_prom_2675	7.58699	2	STAU2-AS1	#N/A	#N/A	Promoter	#N/A	#N/A	#N/A	#N/A	#N/A	#N/A	#N/A	#N/A	#N/A
6230	chr1	24738594	24738605	ID_prom_2683	10.7304	2	STPG1	#N/A	#N/A	Promoter	#N/A	#N/A	#N/A	#N/A	#N/A	#N/A	#N/A	#N/A	#N/A
6233	chr3	31573483	31573494	ID_prom_2686	9.81407	2	STT3B	#N/A	#N/A	Promoter	#N/A	#N/A	#N/A	#N/A	#N/A	#N/A	#N/A	#N/A	#N/A
6235	chr19	13263878	13263889	ID_prom_2688	7.04148	2	STX10	#N/A	#N/A	Promoter	#N/A	#N/A	#N/A	#N/A	#N/A	#N/A	#N/A	#N/A	#N/A
6240	chr16	28620782	28620793	ID_prom_2693	12.5405	3	SULT1A1	#N/A	#N/A	Promoter	#N/A	#N/A	#N/A	#N/A	#N/A	#N/A	#N/A	#N/A	#N/A
6242	chr16	28607866	28607877	ID_prom_2695	12.5405	4	SULT1A2	#N/A	#N/A	Promoter	#N/A	#N/A	#N/A	#N/A	#N/A	#N/A	#N/A	#N/A	#N/A
6251	chr5	150020233	150020244	ID_prom_2704	10.5256	2	SYNPO	#N/A	#N/A	Promoter	#N/A	#N/A	#N/A	#N/A	#N/A	#N/A	#N/A	#N/A	#N/A
6253	chr17	35969582	35969593	ID_prom_2706	6.63602	2	SYNRG	#N/A	#N/A	Promoter	#N/A	#N/A	#N/A	#N/A	#N/A	#N/A	#N/A	#N/A	#N/A
6263	chr11	748586	748597	ID_prom_2716	8.40797	4	TALDO1	#N/A	#N/A	Promoter	#N/A	#N/A	#N/A	#N/A	#N/A	#N/A	#N/A	#N/A	#N/A
6270	chr12	72233529	72233540	ID_prom_2723	9.22628	2	TBC1D15	#N/A	#N/A	Promoter	#N/A	#N/A	#N/A	#N/A	#N/A	#N/A	#N/A	#N/A	#N/A
6273	chr12	64846922	64846933	ID_prom_2726	12.5405	4	TBK1	#N/A	#N/A	Promoter	#N/A	#N/A	#N/A	#N/A	#N/A	#N/A	#N/A	#N/A	#N/A
6277	chrX	9431166	9431177	ID_prom_2730	10.2379	2	TBL1X	#N/A	#N/A	Promoter	#N/A	#N/A	#N/A	#N/A	#N/A	#N/A	#N/A	#N/A	#N/A
6279	chr6	170862359	170862370	ID_prom_2732	8.99576	2	TBP	#N/A	#N/A	Promoter	#N/A	#N/A	#N/A	#N/A	#N/A	#N/A	#N/A	#N/A	#N/A
6286	chr1	45273660	45273671	ID_prom_2739	10.3557	3	TCTEX1D4	#N/A	#N/A	Promoter	#N/A	#N/A	#N/A	#N/A	#N/A	#N/A	#N/A	#N/A	#N/A
6291	chr4	183164635	183164646	ID_prom_2744	12.5405	2	TENM3	#N/A	#N/A	Promoter	#N/A	#N/A	#N/A	#N/A	#N/A	#N/A	#N/A	#N/A	#N/A
6296	chr9	35604335	35604346	ID_prom_2749	8.71546	4	TESK1	#N/A	#N/A	Promoter	#N/A	#N/A	#N/A	#N/A	#N/A	#N/A	#N/A	#N/A	#N/A
6300	chr4	106274166	106274177	ID_prom_2753	9.83242	2	TET2-AS1	#N/A	#N/A	Promoter	#N/A	#N/A	#N/A	#N/A	#N/A	#N/A	#N/A	#N/A	#N/A
6301	chrX	124453704	124453715	ID_prom_2754	9.83242	3	TEX13C	#N/A	#N/A	Promoter	#N/A	#N/A	#N/A	#N/A	#N/A	#N/A	#N/A	#N/A	#N/A
6302	chr17	80317010	80317021	ID_prom_2755	12.4351	4	TEX19	#N/A	#N/A	Promoter	#N/A	#N/A	#N/A	#N/A	#N/A	#N/A	#N/A	#N/A	#N/A
6305	chrX	48897521	48897532	ID_prom_2758	12.5405	4	TFE3	#N/A	#N/A	Promoter	#N/A	#N/A	#N/A	#N/A	#N/A	#N/A	#N/A	#N/A	#N/A
6318	chr3	9440639	9440650	ID_prom_2771	8.40797	2	THUMPD3-AS1	#N/A	#N/A	Promoter	#N/A	#N/A	#N/A	#N/A	#N/A	#N/A	#N/A	#N/A	#N/A
6320	chr10	121355009	121355020	ID_prom_2773	12.5405	4	TIAL1	#N/A	#N/A	Promoter	#N/A	#N/A	#N/A	#N/A	#N/A	#N/A	#N/A	#N/A	#N/A
6328	chr9	71821177	71821188	ID_prom_2781	7.42447	3	TJP2	#N/A	#N/A	Promoter	#N/A	#N/A	#N/A	#N/A	#N/A	#N/A	#N/A	#N/A	#N/A
6333	chr15	62939832	62939843	ID_prom_2786	12.5405	4	TLN2	#N/A	#N/A	Promoter	#N/A	#N/A	#N/A	#N/A	#N/A	#N/A	#N/A	#N/A	#N/A
6334	chr4	38858565	38858576	ID_prom_2787	8.6856	2	TLR6	#N/A	#N/A	Promoter	#N/A	#N/A	#N/A	#N/A	#N/A	#N/A	#N/A	#N/A	#N/A
6337	chr8	38857010	38857021	ID_prom_2790	6.30606	4	TM2D2	#N/A	#N/A	Promoter	#N/A	#N/A	#N/A	#N/A	#N/A	#N/A	#N/A	#N/A	#N/A
6342	chr3	129405997	129406008	ID_prom_2795	9.70725	4	TMCC1	#N/A	#N/A	Promoter	#N/A	#N/A	#N/A	#N/A	#N/A	#N/A	#N/A	#N/A	#N/A
6363	chr11	124981956	124981967	ID_prom_2816	8.15844	2	TMEM218	#N/A	#N/A	Promoter	#N/A	#N/A	#N/A	#N/A	#N/A	#N/A	#N/A	#N/A	#N/A
6371	chr17	48354124	48354135	ID_prom_2824	8.00251	3	TMEM92	#N/A	#N/A	Promoter	#N/A	#N/A	#N/A	#N/A	#N/A	#N/A	#N/A	#N/A	#N/A
6381	chr19	6530893	6530904	ID_prom_2834	8.34076	3	TNFSF9	#N/A	#N/A	Promoter	#N/A	#N/A	#N/A	#N/A	#N/A	#N/A	#N/A	#N/A	#N/A
6404	chr6	125524768	125524779	ID_prom_2857	11.9343	2	TPD52L1	#N/A	#N/A	Promoter	#N/A	#N/A	#N/A	#N/A	#N/A	#N/A	#N/A	#N/A	#N/A
6407	chr13	45915403	45915414	ID_prom_2860	7.04148	2	TPT1	#N/A	#N/A	Promoter	#N/A	#N/A	#N/A	#N/A	#N/A	#N/A	#N/A	#N/A	#N/A
6408	chr13	45915403	45915414	ID_prom_2861	7.04148	2	TPT1-AS1	#N/A	#N/A	Promoter	#N/A	#N/A	#N/A	#N/A	#N/A	#N/A	#N/A	#N/A	#N/A
6427	chr2	27505940	27505951	ID_prom_2880	9.70725	4	TRIM54	#N/A	#N/A	Promoter	#N/A	#N/A	#N/A	#N/A	#N/A	#N/A	#N/A	#N/A	#N/A
6436	chr14	61448860	61448871	ID_prom_2889	6.32586	3	TRMT5	#N/A	#N/A	Promoter	#N/A	#N/A	#N/A	#N/A	#N/A	#N/A	#N/A	#N/A	#N/A
6440	chr3	150127877	150127888	ID_prom_2893	11.829	2	TSC22D2	#N/A	#N/A	Promoter	#N/A	#N/A	#N/A	#N/A	#N/A	#N/A	#N/A	#N/A	#N/A
6453	chr18	21693269	21693280	ID_prom_2906	9.70725	2	TTC39C	#N/A	#N/A	Promoter	#N/A	#N/A	#N/A	#N/A	#N/A	#N/A	#N/A	#N/A	#N/A
6454	chr14	38065090	38065101	ID_prom_2907	9.34407	2	TTC6	#N/A	#N/A	Promoter	#N/A	#N/A	#N/A	#N/A	#N/A	#N/A	#N/A	#N/A	#N/A
6462	chr2	220118065	220118076	ID_prom_2915	12.4351	4	TUBA4A	#N/A	#N/A	Promoter	#N/A	#N/A	#N/A	#N/A	#N/A	#N/A	#N/A	#N/A	#N/A
6463	chr2	220118065	220118076	ID_prom_2916	12.4351	4	TUBA4B	#N/A	#N/A	Promoter	#N/A	#N/A	#N/A	#N/A	#N/A	#N/A	#N/A	#N/A	#N/A
6468	chr9	113019224	113019235	ID_prom_2921	9.49067	4	TXN	#N/A	#N/A	Promoter	#N/A	#N/A	#N/A	#N/A	#N/A	#N/A	#N/A	#N/A	#N/A
6471	chr18	54305822	54305833	ID_prom_2924	10.3557	3	TXNL1	#N/A	#N/A	Promoter	#N/A	#N/A	#N/A	#N/A	#N/A	#N/A	#N/A	#N/A	#N/A
6473	chr12	104680706	104680717	ID_prom_2926	11.2412	4	TXNRD1	#N/A	#N/A	Promoter	#N/A	#N/A	#N/A	#N/A	#N/A	#N/A	#N/A	#N/A	#N/A
6480	chr12	125402198	125402209	ID_prom_2933	11.2412	2	UBC	#N/A	#N/A	Promoter	#N/A	#N/A	#N/A	#N/A	#N/A	#N/A	#N/A	#N/A	#N/A
6481	chr12	125399847	125399858	ID_prom_2934	10.461	4	UBC	#N/A	#N/A	Promoter	#N/A	#N/A	#N/A	#N/A	#N/A	#N/A	#N/A	#N/A	#N/A
6482	chr12	125401068	125401079	ID_prom_2935	10.4202	4	UBC	#N/A	#N/A	Promoter	#N/A	#N/A	#N/A	#N/A	#N/A	#N/A	#N/A	#N/A	#N/A
6496	chr4	41259458	41259469	ID_prom_2949	11.9343	2	UCHL1	#N/A	#N/A	Promoter	#N/A	#N/A	#N/A	#N/A	#N/A	#N/A	#N/A	#N/A	#N/A
6498	chr4	41259458	41259469	ID_prom_2951	11.9343	2	UCHL1-AS1	#N/A	#N/A	Promoter	#N/A	#N/A	#N/A	#N/A	#N/A	#N/A	#N/A	#N/A	#N/A
6501	chr11	18600883	18600894	ID_prom_2954	12.5405	2	UEVLD	#N/A	#N/A	Promoter	#N/A	#N/A	#N/A	#N/A	#N/A	#N/A	#N/A	#N/A	#N/A
6502	chr4	69961072	69961083	ID_prom_2955	10.2379	2	UGT2B7	#N/A	#N/A	Promoter	#N/A	#N/A	#N/A	#N/A	#N/A	#N/A	#N/A	#N/A	#N/A
6506	chr16	1429107	1429118	ID_prom_2959	11.829	4	UNKL	#N/A	#N/A	Promoter	#N/A	#N/A	#N/A	#N/A	#N/A	#N/A	#N/A	#N/A	#N/A
6507	chr16	1429635	1429646	ID_prom_2960	9.6019	3	UNKL	#N/A	#N/A	Promoter	#N/A	#N/A	#N/A	#N/A	#N/A	#N/A	#N/A	#N/A	#N/A
6508	chr16	1429729	1429740	ID_prom_2961	8.34076	2	UNKL	#N/A	#N/A	Promoter	#N/A	#N/A	#N/A	#N/A	#N/A	#N/A	#N/A	#N/A	#N/A
6533	chr9	35072079	35072090	ID_prom_2986	11.9343	4	VCP	#N/A	#N/A	Promoter	#N/A	#N/A	#N/A	#N/A	#N/A	#N/A	#N/A	#N/A	#N/A
6534	chr10	76969652	76969663	ID_prom_2987	6.81834	2	VDAC2	#N/A	#N/A	Promoter	#N/A	#N/A	#N/A	#N/A	#N/A	#N/A	#N/A	#N/A	#N/A
6551	chr5	140090764	140090775	ID_prom_3004	10.5256	4	VTRNA1-1	#N/A	#N/A	Promoter	#N/A	#N/A	#N/A	#N/A	#N/A	#N/A	#N/A	#N/A	#N/A
6553	chr5	140098416	140098427	ID_prom_3006	12.5405	4	VTRNA1-2	#N/A	#N/A	Promoter	#N/A	#N/A	#N/A	#N/A	#N/A	#N/A	#N/A	#N/A	#N/A
6570	chr17	1620573	1620584	ID_prom_3023	9.43938	4	WDR81	#N/A	#N/A	Promoter	#N/A	#N/A	#N/A	#N/A	#N/A	#N/A	#N/A	#N/A	#N/A
6571	chr17	1619927	1619938	ID_prom_3024	6.60616	4	WDR81	#N/A	#N/A	Promoter	#N/A	#N/A	#N/A	#N/A	#N/A	#N/A	#N/A	#N/A	#N/A
6592	chr3	114343874	114343885	ID_prom_3045	9.70725	4	ZBTB20	#N/A	#N/A	Promoter	#N/A	#N/A	#N/A	#N/A	#N/A	#N/A	#N/A	#N/A	#N/A
6595	chr1	154973579	154973590	ID_prom_3048	10.4202	2	ZBTB7B	#N/A	#N/A	Promoter	#N/A	#N/A	#N/A	#N/A	#N/A	#N/A	#N/A	#N/A	#N/A
6603	chr7	1200034	1200045	ID_prom_3056	10.7304	2	ZFAND2A	#N/A	#N/A	Promoter	#N/A	#N/A	#N/A	#N/A	#N/A	#N/A	#N/A	#N/A	#N/A
6612	chr20	45986125	45986136	ID_prom_3065	9.76788	3	ZMYND8	#N/A	#N/A	Promoter	#N/A	#N/A	#N/A	#N/A	#N/A	#N/A	#N/A	#N/A	#N/A
6617	chr11	9484856	9484867	ID_prom_3070	12.5405	4	ZNF143	#N/A	#N/A	Promoter	#N/A	#N/A	#N/A	#N/A	#N/A	#N/A	#N/A	#N/A	#N/A
6624	chr7	99679465	99679476	ID_prom_3077	7.40467	4	ZNF3	#N/A	#N/A	Promoter	#N/A	#N/A	#N/A	#N/A	#N/A	#N/A	#N/A	#N/A	#N/A
6631	chr19	9649390	9649401	ID_prom_3084	6.91045	2	ZNF426	#N/A	#N/A	Promoter	#N/A	#N/A	#N/A	#N/A	#N/A	#N/A	#N/A	#N/A	#N/A
6632	chr19	9649390	9649401	ID_prom_3085	6.91045	2	ZNF426-DT	#N/A	#N/A	Promoter	#N/A	#N/A	#N/A	#N/A	#N/A	#N/A	#N/A	#N/A	#N/A
6635	chr6	57039149	57039160	ID_prom_3088	9.83242	4	ZNF451-AS1	#N/A	#N/A	Promoter	#N/A	#N/A	#N/A	#N/A	#N/A	#N/A	#N/A	#N/A	#N/A
6649	chr7	149191964	149191975	ID_prom_3102	11.5188	2	ZNF746	#N/A	#N/A	Promoter	#N/A	#N/A	#N/A	#N/A	#N/A	#N/A	#N/A	#N/A	#N/A
6650	chr7	149192071	149192082	ID_prom_3103	10.8357	3	ZNF746	#N/A	#N/A	Promoter	#N/A	#N/A	#N/A	#N/A	#N/A	#N/A	#N/A	#N/A	#N/A
6660	chr6	28322102	28322113	ID_prom_3113	10.4202	2	ZSCAN31	#N/A	#N/A	Promoter	#N/A	#N/A	#N/A	#N/A	#N/A	#N/A	#N/A	#N/A	#N/A
6682	chr1	1617777	1617788	ID_DNAse_254	9.70725	4	TNFRSF18	102	FALSE	TAD	0.298	2.78e-07	0.12	48/202	476346	chr1	1617628	1618010	37
6712	chr1	1617777	1617788	ID_DNAse_254	9.70725	4	MMP23A	102	FALSE	TAD	0.36	3.65e-10	0.127	46/158	14058	chr1	1617628	1618010	1
7047	chr1	4712975	4712986	ID_DNAse_661	12.4351	4	AJAP1	12	FALSE	TAD	0.546	0	0.39	2/47	3220	chr1	4712565	4713795	0
7077	chr1	7268053	7268064	ID_DNAse_931	7.14684	2	CAMTA1	19	FALSE	TAD	0.301	2.14e-07	0.101	54/94	421129	chr1	7268000	7268258	4
7093	chr1	8065495	8065506	ID_DNAse_1040	6.98086	2	ERRFI1	13	FALSE	TAD	0.821	0	0.671	1/99	21899	chr1	8064640	8065562	0
7094	chr1	8065495	8065506	ID_DNAse_1040	6.98086	2	LINC01714	13	FALSE	TAD	0.424	6.42e-14	0.191	48/91	204130	chr1	8064640	8065562	1
7095	chr1	8065495	8065506	ID_DNAse_1040	6.98086	2	SLC45A1	13	FALSE	TAD	0.464	0	0.244	31/114	313199	chr1	8064640	8065562	2
7115	chr1	8100821	8100832	ID_DNAse_1055	9.72706	4	ERRFI1	13	FALSE	TAD	0.604	0	0.442	5/99	13849	chr1	8100705	8100993	1
7116	chr1	8100821	8100832	ID_DNAse_1055	9.72706	4	LINC01714	13	FALSE	TAD	0.433	1.73e-14	0.249	37/91	168382	chr1	8100705	8100993	0
7117	chr1	8100821	8100832	ID_DNAse_1055	9.72706	4	SLC45A1	13	FALSE	TAD	0.538	0	0.332	10/114	277451	chr1	8100705	8100993	1
7140	chr1	8157795	8157806	ID_DNAse_1077	6.9992	2	ERRFI1	26	FALSE	TAD	0.637	0	0.374	18/99	70650	chr1	8157425	8157875	1
7142	chr1	8157795	8157806	ID_DNAse_1077	6.9992	2	LINC01714	26	FALSE	TAD	0.574	0	0.347	20/91	111581	chr1	8157425	8157875	0
7144	chr1	8157795	8157806	ID_DNAse_1077	6.9992	2	SLC45A1	26	FALSE	TAD	0.564	0	0.337	8/114	220650	chr1	8157425	8157875	1
7159	chr1	8254808	8254819	ID_DNAse_1103	8.34076	2	ERRFI1	13	FALSE	TAD	0.485	0	0.26	34/99	167707	chr1	8254260	8255154	1
7160	chr1	8254808	8254819	ID_DNAse_1103	8.34076	2	LINC01714	13	FALSE	TAD	0.578	0	0.382	13/91	14524	chr1	8254260	8255154	0
7161	chr1	8254808	8254819	ID_DNAse_1103	8.34076	2	SLC45A1	13	FALSE	TAD	0.354	7.5e-10	0.169	38/114	123593	chr1	8254260	8255154	1
7175	chr1	8257949	8257960	ID_DNAse_1104	12.5405	4	ERRFI1	39	FALSE	TAD	0.492	0	0.262	33/99	171077	chr1	8257800	8258355	1
7178	chr1	8257949	8257960	ID_DNAse_1104	12.5405	4	LINC01714	39	FALSE	TAD	0.696	0	0.509	3/91	11154	chr1	8257800	8258355	0
7181	chr1	8257949	8257960	ID_DNAse_1104	12.5405	4	SLC45A1	39	FALSE	TAD	0.385	1.46e-11	0.184	36/114	120222	chr1	8257800	8258355	1
7282	chr1	10437618	10437629	ID_DNAse_1526	8.9386	2	PGD	14	FALSE	TAD	0.329	1.23e-08	0.143	5/10	20975	chr1	10437465	10437785	0
7299	chr1	10448265	10448276	ID_DNAse_1529	6.32586	3	KIF1B	28	FALSE	TAD	0.457	4.44e-16	0.22	1/25	156800	chr1	10447514	10448730	3
7303	chr1	10448265	10448276	ID_DNAse_1529	6.32586	3	PGD	28	FALSE	TAD	0.552	0	0.377	1/10	10478	chr1	10447514	10448730	0
7319	chr1	10475656	10475667	ID_DNAse_1537	11.6242	4	KIF1B	14	FALSE	TAD	0.45	1.33e-15	0.189	3/25	184165	chr1	10475139	10475835	4
7321	chr1	10475656	10475667	ID_DNAse_1537	11.6242	4	PGD	14	FALSE	TAD	0.385	1.53e-11	0.153	4/10	16887	chr1	10475139	10475835	1
7345	chr1	12416290	12416301	ID_DNAse_1875	9.70725	3	C1orf158	11	FALSE	TAD	0.478	0	0.164	10/59	390345	chr1	12415990	12416615	6
7461	chr1	15683588	15683599	ID_DNAse_2163	12.4351	4	FHAD1	57	FALSE	TAD	0.221	0.000164	0.119	18/39	109766	chr1	15683351	15683781	2
7467	chr1	15683588	15683599	ID_DNAse_2163	12.4351	4	EFHD2	57	FALSE	TAD	0.343	2.67e-09	0.118	12/18	52834	chr1	15683351	15683781	0
7678	chr1	16472233	16472244	ID_DNAse_2329	7.52983	2	SLC25A34-AS1	30	FALSE	TAD	0.395	4.3e-12	0.274	12/102	397052	chr1	16472140	16473735	14
7679	chr1	16472233	16472244	ID_DNAse_2329	7.52983	2	FBLIM1	30	FALSE	TAD	0.467	0	0.37	8/94	381444	chr1	16472140	16473735	13
7694	chr1	16472233	16472244	ID_DNAse_2329	7.52983	2	FAM131C	30	FALSE	TAD	0.44	5.55e-15	0.282	19/90	73037	chr1	16472140	16473735	1
7695	chr1	16472233	16472244	ID_DNAse_2329	7.52983	2	EPHA2	30	FALSE	TAD	0.706	0	0.617	5/77	9462	chr1	16472140	16473735	0
7698	chr1	16472233	16472244	ID_DNAse_2329	7.52983	2	SZRD1	30	FALSE	TAD	0.373	7.11e-11	0.119	9/70	221562	chr1	16472140	16473735	4
7744	chr1	17675039	17675050	ID_DNAse_2548	9.70725	4	PADI1	62	FALSE	TAD	0.363	2.51e-10	0.227	19/112	142685	chr1	17674445	17675170	4
7746	chr1	17675039	17675050	ID_DNAse_2548	9.70725	4	PADI3	62	FALSE	TAD	0.42	1.27e-13	0.202	15/105	97007	chr1	17674445	17675170	3
7750	chr1	17675039	17675050	ID_DNAse_2548	9.70725	4	PADI4	62	FALSE	TAD	0.463	0	0.198	1/90	39616	chr1	17674445	17675170	1
7865	chr1	19336442	19336453	ID_DNAse_2745	9.13927	2	IFFO2	31	FALSE	TAD	0.343	2.56e-09	0.203	4/55	53769	chr1	19336263	19336876	1
7896	chr1	20776388	20776399	ID_DNAse_2988	11.9343	3	PLA2G2A	14	FALSE	TAD	0.576	0	0.321	7/60	470330	chr1	20776185	20776555	10
7901	chr1	20776388	20776399	ID_DNAse_2988	11.9343	3	VWA5B1	14	FALSE	TAD	0.138	0.0196	0.115	22/48	158502	chr1	20776185	20776555	2
7904	chr1	20776388	20776399	ID_DNAse_2988	11.9343	3	PLA2G5	14	FALSE	TAD	0.26	8.42e-06	0.159	6/59	379183	chr1	20776185	20776555	9
7906	chr1	20776388	20776399	ID_DNAse_2988	11.9343	3	UBXN10	14	FALSE	TAD	0.442	4.44e-15	0.169	15/55	263281	chr1	20776185	20776555	5
7917	chr1	22659768	22659779	ID_DNAse_3325	12.5405	2	EPHA8	13	FALSE	TAD	0.214	0.000266	0.101	25/54	230661	chr1	22659605	22660035	1
7920	chr1	22659768	22659779	ID_DNAse_3325	12.5405	2	C1QB	13	FALSE	TAD	0.478	0	0.171	28/89	320408	chr1	22659605	22660035	5
7932	chr1	23076987	23076998	ID_DNAse_3382	8.28014	2	EPHB2	13	FALSE	TAD	0.5	0	0.238	4/68	38490	chr1	23076825	23077155	3
7998	chr1	23524983	23524994	ID_DNAse_3459	10.4004	3	LUZP1	36	FALSE	TAD	0.51	0	0.267	4/59	30484	chr1	23524878	23525291	2
8099	chr1	24059059	24059070	ID_DNAse_3560	12.5405	2	LINC01355	36	FALSE	TAD	0.349	1.27e-09	0.104	3/14	447546	chr1	24058920	24059195	11
8119	chr1	24059059	24059070	ID_DNAse_3560	12.5405	2	ELOA	36	FALSE	TAD	0.372	7.71e-11	0.141	7/22	11342	chr1	24058920	24059195	0
8160	chr1	24621028	24621039	ID_DNAse_3672	10.5256	3	GRHL3	36	FALSE	TAD	0.353	8.51e-10	0.132	20/49	24714	chr1	24620762	24621810	0
8164	chr1	24621028	24621039	ID_DNAse_3672	10.5256	3	STPG1	36	FALSE	TAD	0.4	2.16e-12	0.219	2/41	118314	chr1	24620762	24621810	2
8190	chr1	25092126	25092137	ID_DNAse_3764	12.5405	3	CLIC4	18	FALSE	TAD	0.34	3.58e-09	0.105	10/53	19667	chr1	25091900	25092235	1
8646	chr1	29211623	29211634	ID_DNAse_4565	12.4351	4	LINC01756	17	FALSE	TAD	0.323	2.31e-08	0.112	43/169	464678	chr1	29211040	29211857	7
8692	chr1	30148419	30148430	ID_DNAse_4651	10.5256	2	LINC01648	17	FALSE	TAD	0.433	1.64e-14	0.307	20/179	361404	chr1	30148340	30148770	0
8765	chr1	31643834	31643845	ID_DNAse_4815	12.4351	4	SERINC2	42	FALSE	TAD	0.491	0	0.253	3/56	239546	chr1	31643537	31644015	4
8801	chr1	31956367	31956378	ID_DNAse_4859	7.89128	2	LINC01226	21	FALSE	TAD	0.414	2.9e-13	0.249	4/37	28320	chr1	31955920	31956510	1
8822	chr1	32410545	32410556	ID_DNAse_4974	10.4202	3	PEF1	21	FALSE	TAD	0.413	3.46e-13	0.12	9/44	300040	chr1	32410385	32410695	7
8832	chr1	32410545	32410556	ID_DNAse_4974	10.4202	3	TMEM39B	21	FALSE	TAD	0.344	2.42e-09	0.197	7/31	127960	chr1	32410385	32410695	1
8889	chr1	33190941	33190952	ID_DNAse_5100	10.4202	4	SYNC	76	FALSE	TAD	0.628	0	0.432	1/51	22539	chr1	33190783	33191095	1
8890	chr1	33191006	33191017	ID_DNAse_5100	8.99576	3	SYNC	76	FALSE	TAD	0.628	0	0.432	1/51	22539	chr1	33190783	33191095	1
8891	chr1	33190941	33190952	ID_DNAse_5100	10.4202	4	KIAA1522	76	FALSE	TAD	0.377	4.22e-11	0.244	8/43	17261	chr1	33190783	33191095	0
8892	chr1	33191006	33191017	ID_DNAse_5100	8.99576	3	KIAA1522	76	FALSE	TAD	0.377	4.22e-11	0.244	8/43	17261	chr1	33190783	33191095	0
8901	chr1	33190941	33190952	ID_DNAse_5100	10.4202	4	TMEM54	76	FALSE	TAD	0.438	7.55e-15	0.167	13/76	175961	chr1	33190783	33191095	8
8902	chr1	33191006	33191017	ID_DNAse_5100	8.99576	3	TMEM54	76	FALSE	TAD	0.438	7.55e-15	0.167	13/76	175961	chr1	33190783	33191095	8
8954	chr1	33562939	33562950	ID_DNAse_5193	10.5256	2	AZIN2	38	FALSE	TAD	0.385	1.49e-11	0.138	20/100	16135	chr1	33562800	33563070	1
8986	chr1	36839559	36839570	ID_DNAse_5534	10.4202	2	TRAPPC3	15	FALSE	TAD	0.569	0	0.259	3/20	216962	chr1	36839005	36839719	6
8987	chr1	36839559	36839570	ID_DNAse_5534	10.4202	2	MAP7D1	15	FALSE	TAD	0.447	1.78e-15	0.23	8/25	216962	chr1	36839005	36839719	5
8989	chr1	36839559	36839570	ID_DNAse_5534	10.4202	2	SH3D21	15	FALSE	TAD	0.466	0	0.189	5/22	67062	chr1	36839005	36839719	2
8990	chr1	36839559	36839570	ID_DNAse_5534	10.4202	2	EVA1B	15	FALSE	TAD	0.556	0	0.286	3/26	50162	chr1	36839005	36839719	1
8992	chr1	36839559	36839570	ID_DNAse_5534	10.4202	2	LSM10	15	FALSE	TAD	0.419	1.37e-13	0.162	4/12	23738	chr1	36839005	36839719	1
9053	chr1	40849324	40849335	ID_DNAse_6032	9.76788	2	SMAP2	25	FALSE	TAD	0.375	5.42e-11	0.148	9/27	9357	chr1	40848780	40849535	1
9054	chr1	40849324	40849335	ID_DNAse_6032	9.76788	2	ZFP69B	25	FALSE	TAD	0.252	1.63e-05	0.108	3/18	66842	chr1	40848780	40849535	2
9101	chr1	41433326	41433337	ID_DNAse_6126	12.4351	2	CTPS1	25	FALSE	TAD	0.259	9.22e-06	0.12	1/17	11757	chr1	41433160	41433925	0
9102	chr1	41433326	41433337	ID_DNAse_6126	12.4351	2	SLFNL1-AS1	25	FALSE	TAD	0.337	4.82e-09	0.158	1/13	47219	chr1	41433160	41433925	2
9118	chr1	41958987	41958998	ID_DNAse_6208	10.5256	2	EDN2	9	FALSE	TAD	0.557	0	0.233	14/72	8616	chr1	41958751	41959082	1
9217	chr1	43407595	43407606	ID_DNAse_6415	12.5405	4	CFAP57	25	FALSE	TAD	0.524	0	0.24	2/20	230133	chr1	43407405	43407728	3
9259	chr1	43432942	43432953	ID_DNAse_6430	7.58699	3	SLC2A1-AS1	25	FALSE	TAD	0.479	0	0.216	7/38	9157	chr1	43432819	43433295	2
9260	chr1	43432942	43432953	ID_DNAse_6430	7.58699	3	SLC2A1	25	FALSE	TAD	0.435	1.24e-14	0.183	5/23	9157	chr1	43432819	43433295	2
9261	chr1	43432942	43432953	ID_DNAse_6430	7.58699	3	FAM183A	25	FALSE	TAD	0.384	1.86e-11	0.131	17/56	180443	chr1	43432819	43433295	0
9268	chr1	44242271	44242282	ID_DNAse_6559	12.4351	4	MPL	23	FALSE	TAD	0.304	1.53e-07	0.114	14/65	438339	chr1	44242200	44242455	15
9291	chr1	44249547	44249558	ID_DNAse_6560	11.018	4	C1orf210	69	FALSE	TAD	0.554	0	0.253	15/59	498759	chr1	44249334	44249690	17
9306	chr1	44249547	44249558	ID_DNAse_6560	11.018	4	ELOVL1	69	FALSE	TAD	0.189	0.00133	0.114	9/26	416112	chr1	44249334	44249690	13
9437	chr1	45732193	45732204	ID_DNAse_6764	10.4202	4	BTBD19	43	FALSE	TAD	0.441	4.44e-15	0.138	5/22	456587	chr1	45731800	45732375	9
9761	chr1	47817142	47817153	ID_DNAse_6999	11.8473	4	TAL1	68	FALSE	TAD	0.352	9.23e-10	0.141	19/71	119815	chr1	47817060	47817370	3
9762	chr1	47817281	47817292	ID_DNAse_6999	12.4351	3	TAL1	68	FALSE	TAD	0.352	9.23e-10	0.141	19/71	119815	chr1	47817060	47817370	3
9846	chr1	48472947	48472958	ID_DNAse_7079	12.4351	4	SKINT1L	12	FALSE	TAD	0.424	6.17e-14	0.252	7/66	174670	chr1	48472745	48473116	0
9847	chr1	48472947	48472958	ID_DNAse_7079	12.4351	4	SLC5A9	12	FALSE	TAD	0.264	6.17e-06	0.118	49/66	215957	chr1	48472745	48473116	1
9854	chr1	48472947	48472958	ID_DNAse_7079	12.4351	4	TRABD2B	12	FALSE	TAD	0.527	0	0.326	1/65	9730	chr1	48472745	48473116	1
9888	chr1	52088378	52088389	ID_DNAse_7269	9.63175	2	TTC39A	12	FALSE	TAD	0.338	4.56e-09	0.122	11/22	278029	chr1	52088120	52088515	10
9889	chr1	52088378	52088389	ID_DNAse_7269	9.63175	2	TTC39A-AS1	12	FALSE	TAD	0.384	1.82e-11	0.14	11/31	291317	chr1	52088120	52088515	8
9905	chr1	54007934	54007945	ID_DNAse_7500	11.6242	3	GLIS1	8	FALSE	TAD	0.433	1.6e-14	0.245	6/22	191442	chr1	54007495	54008375	0
10082	chr1	59347368	59347379	ID_DNAse_8106	9.83242	4	LINC01135	22	FALSE	TAD	0.422	8.88e-14	0.159	15/117	98538	chr1	59347112	59347564	2
10086	chr1	59347368	59347379	ID_DNAse_8106	9.83242	4	LINC01358	22	FALSE	TAD	0.55	0	0.261	54/171	139309	chr1	59347112	59347564	0
10088	chr1	59347368	59347379	ID_DNAse_8106	9.83242	4	HSD52	22	FALSE	TAD	0.556	0	0.296	36/140	265162	chr1	59347112	59347564	1
10099	chr1	59349142	59349153	ID_DNAse_8107	9.6019	3	LINC01135	11	FALSE	TAD	0.366	1.65e-10	0.136	27/117	100264	chr1	59348725	59349404	2
10101	chr1	59349142	59349153	ID_DNAse_8107	9.6019	3	LINC01358	11	FALSE	TAD	0.458	4.44e-16	0.191	84/171	137583	chr1	59348725	59349404	0
10102	chr1	59349142	59349153	ID_DNAse_8107	9.6019	3	HSD52	11	FALSE	TAD	0.528	0	0.302	34/140	263435	chr1	59348725	59349404	1
10118	chr1	59616939	59616950	ID_DNAse_8172	10.4202	2	LINC01135	22	FALSE	TAD	0.435	1.2e-14	0.169	8/117	368056	chr1	59616585	59617127	4
10122	chr1	59616939	59616950	ID_DNAse_8172	10.4202	2	LINC01358	22	FALSE	TAD	0.621	0	0.339	30/171	130208	chr1	59616585	59617127	2
10124	chr1	59616939	59616950	ID_DNAse_8172	10.4202	2	HSD52	22	FALSE	TAD	0.847	0	0.73	1/140	4356	chr1	59616585	59617127	1
10137	chr1	59758505	59758516	ID_DNAse_8188	9.85489	3	LINC01358	11	FALSE	TAD	0.54	0	0.28	46/171	271800	chr1	59758320	59758575	2
10138	chr1	59758505	59758516	ID_DNAse_8188	9.85489	3	HSD52	11	FALSE	TAD	0.577	0	0.308	33/140	145947	chr1	59758320	59758575	1
10139	chr1	59758505	59758516	ID_DNAse_8188	9.85489	3	FGGY	11	FALSE	TAD	0.301	2.2e-07	0.122	2/69	3952	chr1	59758320	59758575	0
10149	chr1	59833669	59833680	ID_DNAse_8199	9.54474	2	LINC01358	22	FALSE	TAD	0.464	0	0.23	64/171	346787	chr1	59832940	59833930	4
10151	chr1	59833669	59833680	ID_DNAse_8199	9.54474	2	HSD52	22	FALSE	TAD	0.403	1.43e-12	0.242	49/140	220935	chr1	59832940	59833930	3
10153	chr1	59833669	59833680	ID_DNAse_8199	9.54474	2	FGGY	22	FALSE	TAD	0.276	2.08e-06	0.112	3/69	57231	chr1	59832940	59833930	2
10183	chr1	61607325	61607336	ID_DNAse_8354	12.4351	4	LOC101926964	14	FALSE	TAD	0.307	1.19e-07	0.107	98/123	316668	chr1	61607180	61607670	4
10185	chr1	61607325	61607336	ID_DNAse_8354	12.4351	4	NFIA	14	FALSE	TAD	0.362	2.92e-10	0.148	23/125	59225	chr1	61607180	61607670	2
10260	chr1	66708555	66708566	ID_DNAse_8790	7.89715	2	PDE4B	20	FALSE	TAD	0.538	0	0.273	23/122	89677	chr1	66708355	66708691	4
10262	chr1	66708555	66708566	ID_DNAse_8790	7.89715	2	SGIP1	20	FALSE	TAD	0.418	1.65e-13	0.162	40/134	291416	chr1	66708355	66708691	2
10303	chr1	68152505	68152516	ID_DNAse_8969	9.6019	4	GADD45A	20	FALSE	TAD	0.717	0	0.485	1/31	2157	chr1	68152000	68152715	1
10321	chr1	68215581	68215592	ID_DNAse_8990	12.4351	3	GADD45A	20	FALSE	TAD	0.591	0	0.329	2/31	65560	chr1	68215245	68216275	1
10322	chr1	68215581	68215592	ID_DNAse_8990	12.4351	3	GNG12	20	FALSE	TAD	0.216	0.000233	0.164	25/151	82440	chr1	68215245	68216275	0
10336	chr1	68215581	68215592	ID_DNAse_8990	12.4351	3	WLS	20	FALSE	TAD	0.141	0.0172	0.13	22/136	482040	chr1	68215245	68216275	4
10392	chr1	77813605	77813616	ID_DNAse_9361	12.5405	3	AK5	22	FALSE	TAD	0.42	1.28e-13	0.144	32/69	65524	chr1	77813290	77813759	1
10410	chr1	78002604	78002615	ID_DNAse_9385	12.4351	2	AK5	11	FALSE	TAD	0.403	1.37e-12	0.119	37/69	254630	chr1	78002465	78002795	1
10414	chr1	78002604	78002615	ID_DNAse_9385	12.4351	2	NEXN-AS1	11	FALSE	TAD	0.517	0	0.212	15/55	352270	chr1	78002465	78002795	3
10447	chr1	80519981	80519992	ID_DNAse_9544	10.5256	3	LINC01781	10	FALSE	TAD	0.14	0.0182	0.123	5/19	481140	chr1	80519745	80520175	0
10480	chr1	84569220	84569231	ID_DNAse_9676	12.4351	4	TTLL7	18	FALSE	TAD	0.489	0	0.215	2/55	104425	chr1	84569060	84569391	2
10481	chr1	84569220	84569231	ID_DNAse_9676	12.4351	4	PRKACB	18	FALSE	TAD	0.334	6.68e-09	0.186	24/74	25525	chr1	84569060	84569391	1
10483	chr1	84569220	84569231	ID_DNAse_9676	12.4351	4	UOX	18	FALSE	TAD	0.257	1.05e-05	0.143	38/71	280759	chr1	84569060	84569391	5
10484	chr1	84569220	84569231	ID_DNAse_9676	12.4351	4	DNASE2B	18	FALSE	TAD	0.214	0.000262	0.134	22/44	295489	chr1	84569060	84569391	6
10494	chr1	84622193	84622204	ID_DNAse_9683	11.8473	2	PRKACB	18	FALSE	TAD	0.435	1.29e-14	0.262	16/74	8472	chr1	84621964	84622335	2
10495	chr1	84622193	84622204	ID_DNAse_9683	11.8473	2	SAMD13	18	FALSE	TAD	0.223	0.000145	0.179	17/33	142550	chr1	84621964	84622335	2
10496	chr1	84622193	84622204	ID_DNAse_9683	11.8473	2	UOX	18	FALSE	TAD	0.382	2.22e-11	0.305	8/71	227835	chr1	84621964	84622335	4
10497	chr1	84622193	84622204	ID_DNAse_9683	11.8473	2	DNASE2B	18	FALSE	TAD	0.273	2.68e-06	0.188	12/44	242565	chr1	84621964	84622335	5
10500	chr1	84622193	84622204	ID_DNAse_9683	11.8473	2	GNG5	18	FALSE	TAD	0.269	3.97e-06	0.106	15/31	349350	chr1	84621964	84622335	8
10502	chr1	84622193	84622204	ID_DNAse_9683	11.8473	2	LINC01461	18	FALSE	TAD	0.32	3.09e-08	0.12	23/45	464450	chr1	84621964	84622335	11
10537	chr1	89981819	89981830	ID_DNAse_10113	12.4351	4	LRRC8B	16	FALSE	TAD	0.414	2.95e-13	0.315	4/72	8592	chr1	89981660	89981955	0
10619	chr1	90372373	90372384	ID_DNAse_10180	12.5405	4	LRRC8C-DT	16	FALSE	TAD	0.307	1.15e-07	0.106	29/60	273361	chr1	90372182	90372741	3
10681	chr1	92070329	92070340	ID_DNAse_10275	10.2379	2	TGFBR3	42	FALSE	TAD	0.344	2.37e-09	0.116	29/97	280340	chr1	92070145	92070575	0
10684	chr1	92070329	92070340	ID_DNAse_10275	10.2379	2	BRDT	42	FALSE	TAD	0.197	0.000808	0.131	21/71	345067	chr1	92070145	92070575	2
10708	chr1	92075295	92075306	ID_DNAse_10277	11.6242	2	TGFBR3	14	FALSE	TAD	0.428	3.86e-14	0.167	15/97	275376	chr1	92075184	92075464	0
10729	chr1	93417062	93417073	ID_DNAse_10421	9.72706	4	CCDC18	16	FALSE	TAD	0.48	0	0.236	2/50	228474	chr1	93416660	93417192	2
10767	chr1	94127830	94127841	ID_DNAse_10497	9.70725	4	BCAR3	16	FALSE	TAD	0.448	1.55e-15	0.184	23/60	18852	chr1	94127500	94127995	3
10820	chr1	95045545	95045556	ID_DNAse_10678	10.5256	4	F3	24	FALSE	TAD	0.675	0	0.501	11/76	38132	chr1	95045389	95045876	2
10826	chr1	95045545	95045556	ID_DNAse_10678	10.5256	4	SLC44A3-AS1	24	FALSE	TAD	0.603	0	0.334	15/93	240367	chr1	95045389	95045876	1
10828	chr1	95045545	95045556	ID_DNAse_10678	10.5256	4	SLC44A3	24	FALSE	TAD	0.564	0	0.274	9/80	240367	chr1	95045389	95045876	1
10832	chr1	95045545	95045556	ID_DNAse_10678	10.5256	4	CNN3	24	FALSE	TAD	0.342	2.95e-09	0.125	33/88	347067	chr1	95045389	95045876	4
10842	chr1	95063460	95063471	ID_DNAse_10682	8.15844	2	F3	12	FALSE	TAD	0.317	4.18e-08	0.156	43/76	55977	chr1	95063320	95063635	2
10845	chr1	95063460	95063471	ID_DNAse_10682	8.15844	2	SLC44A3-AS1	12	FALSE	TAD	0.427	4.4e-14	0.208	31/93	222522	chr1	95063320	95063635	1
10846	chr1	95063460	95063471	ID_DNAse_10682	8.15844	2	SLC44A3	12	FALSE	TAD	0.323	2.24e-08	0.124	35/80	222522	chr1	95063320	95063635	1
10850	chr1	95063460	95063471	ID_DNAse_10682	8.15844	2	ALG14	12	FALSE	TAD	0.348	1.5e-09	0.113	14/103	474822	chr1	95063320	95063635	7
10875	chr1	95113965	95113976	ID_DNAse_10697	8.22298	2	F3	12	FALSE	TAD	0.71	0	0.63	4/76	106450	chr1	95113805	95114095	2
10878	chr1	95113965	95113976	ID_DNAse_10697	8.22298	2	SLC44A3-AS1	12	FALSE	TAD	0.553	0	0.288	22/93	172050	chr1	95113805	95114095	1
10879	chr1	95113965	95113976	ID_DNAse_10697	8.22298	2	SLC44A3	12	FALSE	TAD	0.486	0	0.19	25/80	172050	chr1	95113805	95114095	1
10880	chr1	95113965	95113976	ID_DNAse_10697	8.22298	2	LOC729970	12	FALSE	TAD	0.48	0	0.188	17/110	278750	chr1	95113805	95114095	4
10881	chr1	95113965	95113976	ID_DNAse_10697	8.22298	2	CNN3	12	FALSE	TAD	0.495	0	0.185	16/88	278750	chr1	95113805	95114095	4
10897	chr1	95221403	95221414	ID_DNAse_10722	12.5405	4	F3	12	FALSE	TAD	0.412	3.64e-13	0.178	39/76	213930	chr1	95221245	95221615	3
10927	chr1	95407807	95407818	ID_DNAse_10760	12.5405	3	ALG14	12	FALSE	TAD	0.283	1.15e-06	0.112	15/103	130395	chr1	95407755	95408054	1
10963	chr1	95010835	95010846	ID_DNAse_10673	12.4351	4	F3	12	FALSE	TAD	0.786	0	0.651	3/76	3360	chr1	95010725	95010995	2
10966	chr1	95010835	95010846	ID_DNAse_10673	12.4351	4	SLC44A3-AS1	12	FALSE	TAD	0.513	0	0.283	23/93	275140	chr1	95010725	95010995	1
10967	chr1	95010835	95010846	ID_DNAse_10673	12.4351	4	SLC44A3	12	FALSE	TAD	0.459	2.22e-16	0.221	21/80	275140	chr1	95010725	95010995	1
10968	chr1	95010835	95010846	ID_DNAse_10673	12.4351	4	LOC729970	12	FALSE	TAD	0.444	3.11e-15	0.208	14/110	381840	chr1	95010725	95010995	4
10969	chr1	95010835	95010846	ID_DNAse_10673	12.4351	4	CNN3	12	FALSE	TAD	0.519	0	0.265	4/88	381840	chr1	95010725	95010995	4
11095	chr1	101725448	101725459	ID_DNAse_11188	6.76282	4	SLC30A7	22	FALSE	TAD	0.403	1.42e-12	0.157	27/116	364255	chr1	101725260	101725650	6
11099	chr1	101725448	101725459	ID_DNAse_11188	6.76282	4	S1PR1	22	FALSE	TAD	0.731	0	0.513	11/112	23355	chr1	101725260	101725650	2
11100	chr1	101725448	101725459	ID_DNAse_11188	6.76282	4	LOC101928370	22	FALSE	TAD	0.746	0	0.572	7/110	23355	chr1	101725260	101725650	2
11149	chr1	109262956	109262967	ID_DNAse_11397	7.58699	4	FNDC7	22	FALSE	TAD	0.338	4.65e-09	0.101	12/44	6800	chr1	109262534	109263125	1
11151	chr1	109262956	109262967	ID_DNAse_11397	7.58699	4	AKNAD1	22	FALSE	TAD	0.368	1.29e-10	0.183	2/21	136962	chr1	109262534	109263125	1
11156	chr1	109262956	109262967	ID_DNAse_11397	7.58699	4	TAF13	22	FALSE	TAD	0.349	1.29e-09	0.113	8/18	355470	chr1	109262534	109263125	7
11174	chr1	109740822	109740833	ID_DNAse_11447	8.15844	4	WDR47	22	FALSE	TAD	0.362	2.64e-10	0.119	6/25	156700	chr1	109740705	109741295	7
11175	chr1	109740822	109740833	ID_DNAse_11447	8.15844	4	TAF13	22	FALSE	TAD	0.412	4.09e-13	0.136	5/18	122700	chr1	109740705	109741295	6
11205	chr1	110262108	110262119	ID_DNAse_11550	10.5256	4	GSTM3	7	FALSE	TAD	0.316	4.71e-08	0.104	24/38	20690	chr1	110261965	110262455	0
11220	chr1	110334971	110334982	ID_DNAse_11563	12.5405	4	GSTM3	7	FALSE	TAD	0.42	1.11e-13	0.119	16/38	52061	chr1	110334785	110335137	2
11222	chr1	110334971	110334982	ID_DNAse_11563	12.5405	4	CSF1	7	FALSE	TAD	0.47	0	0.246	11/40	119239	chr1	110334785	110335137	0
11230	chr1	110366630	110366641	ID_DNAse_11573	12.4351	4	GSTM3	7	FALSE	TAD	0.426	4.77e-14	0.116	19/38	84017	chr1	110366480	110367355	2
11232	chr1	110366630	110366641	ID_DNAse_11573	12.4351	4	CSF1	7	FALSE	TAD	0.504	0	0.286	7/40	87282	chr1	110366480	110367355	0
11461	chr1	111459667	111459678	ID_DNAse_11730	9.6019	4	CD53	60	FALSE	TAD	0.27	3.62e-06	0.165	16/120	44364	chr1	111459492	111459827	1
11538	chr1	113100240	113100251	ID_DNAse_11879	12.5405	4	CTTNBP2NL	60	FALSE	TAD	0.376	4.65e-11	0.104	20/106	161837	chr1	113100080	113100595	4
11540	chr1	113100240	113100251	ID_DNAse_11879	12.5405	4	WNT2B	60	FALSE	TAD	0.377	4.13e-11	0.147	24/110	48737	chr1	113100080	113100595	2
11701	chr1	115732788	115732799	ID_DNAse_12129	8.32096	2	TSPAN2	56	FALSE	TAD	0.38	2.9e-11	0.124	84/162	100765	chr1	115732582	115733149	1
11705	chr1	115732788	115732799	ID_DNAse_12129	8.32096	2	NGF	56	FALSE	TAD	0.515	0	0.296	43/120	147634	chr1	115732582	115733149	1
11741	chr1	115801114	115801125	ID_DNAse_12139	12.4351	2	NGF	28	FALSE	TAD	0.533	0	0.341	34/120	79375	chr1	115800960	115801290	1
11763	chr1	115969102	115969113	ID_DNAse_12167	11.829	2	TSPAN2	28	FALSE	TAD	0.331	9.51e-09	0.122	87/162	337047	chr1	115968865	115969430	3
11765	chr1	115969102	115969113	ID_DNAse_12167	11.829	2	NGF	28	FALSE	TAD	0.54	0	0.394	21/120	88647	chr1	115968865	115969430	1
11865	chr1	116652409	116652420	ID_DNAse_12237	6.85916	2	LOC101928977	28	FALSE	TAD	0.622	0	0.397	3/47	133344	chr1	116652285	116652604	2
11866	chr1	116652409	116652420	ID_DNAse_12237	6.85916	2	SLC22A15	28	FALSE	TAD	0.73	0	0.486	3/98	133344	chr1	116652285	116652604	2
11870	chr1	116652409	116652420	ID_DNAse_12237	6.85916	2	CASQ2	28	FALSE	TAD	0.477	0	0.183	14/78	341518	chr1	116652285	116652604	5
11872	chr1	116652409	116652420	ID_DNAse_12237	6.85916	2	MAB21L3	28	FALSE	TAD	0.729	0	0.527	2/104	2431	chr1	116652285	116652604	0
12428	chr1	150159160	150159171	ID_DNAse_13128	7.52983	2	FCGR1A	49	FALSE	TAD	0.183	0.00191	0.123	11/58	404808	chr1	150159060	150160055	18
12435	chr1	150159160	150159171	ID_DNAse_13128	7.52983	2	SV2A	49	FALSE	TAD	0.493	0	0.171	8/48	270661	chr1	150159060	150160055	8
12452	chr1	150159160	150159171	ID_DNAse_13128	7.52983	2	ADAMTSL4	49	FALSE	TAD	0.423	7.13e-14	0.176	11/43	362242	chr1	150159060	150160055	13
12469	chr1	150159160	150159171	ID_DNAse_13128	7.52983	2	ANP32E	49	FALSE	TAD	0.411	4.45e-13	0.18	2/31	48142	chr1	150159060	150160055	0
12567	chr1	151416558	151416569	ID_DNAse_13318	6.89384	2	CELF3	41	FALSE	TAD	0.388	1.04e-11	0.215	15/68	273180	chr1	151416361	151416679	6
12568	chr1	151416558	151416569	ID_DNAse_13318	6.89384	2	RIIAD1	41	FALSE	TAD	0.165	0.00513	0.102	31/58	277480	chr1	151416361	151416679	7
12740	chr1	152140554	152140565	ID_DNAse_13456	7.62781	4	FLG-AS1	116	FALSE	TAD	0.487	0	0.226	12/39	145924	chr1	152140345	152140675	1
12972	chr1	154390796	154390807	ID_DNAse_13694	7.40467	2	IL6R	57	FALSE	TAD	0.494	0	0.233	4/47	12757	chr1	154390640	154391275	2
12973	chr1	154390796	154390807	ID_DNAse_13694	7.40467	2	IL6R-AS1	57	FALSE	TAD	0.507	0	0.255	4/56	12757	chr1	154390640	154391275	2
13017	chr1	154435763	154435774	ID_DNAse_13710	12.5405	4	RAB13	114	FALSE	TAD	0.413	3.2e-13	0.156	1/19	477175	chr1	154435640	154435910	17
13047	chr1	154435763	154435774	ID_DNAse_13710	12.5405	4	TDRD10	114	FALSE	TAD	0.422	9.24e-14	0.208	21/112	38525	chr1	154435640	154435910	0
13049	chr1	154435763	154435774	ID_DNAse_13710	12.5405	4	SHE	114	FALSE	TAD	0.347	1.72e-09	0.182	21/97	38525	chr1	154435640	154435910	0
13270	chr1	154701707	154701718	ID_DNAse_13753	10.5256	2	AQP10	57	FALSE	TAD	0.477	0	0.13	44/108	407591	chr1	154701405	154701915	12
13274	chr1	154701707	154701718	ID_DNAse_13753	10.5256	2	TDRD10	57	FALSE	TAD	0.556	0	0.346	12/112	227360	chr1	154701405	154701915	7
13275	chr1	154701707	154701718	ID_DNAse_13753	10.5256	2	SHE	57	FALSE	TAD	0.51	0	0.337	13/97	227360	chr1	154701405	154701915	7
13280	chr1	154701707	154701718	ID_DNAse_13753	10.5256	2	KCNN3	57	FALSE	TAD	0.408	6.42e-13	0.119	25/106	130192	chr1	154701405	154701915	0
13289	chr1	154701707	154701718	ID_DNAse_13753	10.5256	2	ADAM15	57	FALSE	TAD	0.338	4.51e-09	0.109	11/69	322240	chr1	154701405	154701915	15
13322	chr1	154703017	154703028	ID_DNAse_13754	9.72706	2	IL6R	57	FALSE	TAD	0.299	2.56e-07	0.105	13/47	324720	chr1	154702725	154703115	9
13324	chr1	154703017	154703028	ID_DNAse_13754	9.72706	2	TDRD10	57	FALSE	TAD	0.573	0	0.358	11/112	228620	chr1	154702725	154703115	7
13325	chr1	154703017	154703028	ID_DNAse_13754	9.72706	2	SHE	57	FALSE	TAD	0.516	0	0.339	12/97	228620	chr1	154702725	154703115	7
13330	chr1	154703017	154703028	ID_DNAse_13754	9.72706	2	KCNN3	57	FALSE	TAD	0.465	0	0.136	18/106	128932	chr1	154702725	154703115	0
13339	chr1	154703017	154703028	ID_DNAse_13754	9.72706	2	ADAM15	57	FALSE	TAD	0.463	0	0.204	1/69	320980	chr1	154702725	154703115	15
13346	chr1	154703017	154703028	ID_DNAse_13754	9.72706	2	TRIM46	57	FALSE	TAD	0.322	2.46e-08	0.134	1/42	442880	chr1	154702725	154703115	23
13626	chr1	155931945	155931956	ID_DNAse_13984	10.4202	3	LMNA	82	FALSE	TAD	0.33	1.08e-08	0.127	32/65	120171	chr1	155931741	155932117	5
13770	chr1	156092813	156092824	ID_DNAse_14035	10.5256	4	LMNA	82	FALSE	TAD	0.578	0	0.45	6/65	3789	chr1	156092660	156092962	4
13774	chr1	156092813	156092824	ID_DNAse_14035	10.5256	4	BGLAP	82	FALSE	TAD	0.386	1.33e-11	0.132	13/57	119663	chr1	156092660	156092962	5
13775	chr1	156092813	156092824	ID_DNAse_14035	10.5256	4	PAQR6	82	FALSE	TAD	0.445	2.44e-15	0.128	19/59	124567	chr1	156092660	156092962	6
13777	chr1	156092813	156092824	ID_DNAse_14035	10.5256	4	TMEM79	82	FALSE	TAD	0.447	2e-15	0.123	14/63	159689	chr1	156092660	156092962	7
13810	chr1	156092813	156092824	ID_DNAse_14035	10.5256	4	LAMTOR2	82	FALSE	TAD	0.487	0	0.127	14/66	68711	chr1	156092660	156092962	7
14263	chr1	156630157	156630168	ID_DNAse_14171	8.71546	3	ISG20L2	246	FALSE	TAD	0.383	1.93e-11	0.106	41/84	68173	chr1	156629778	156630875	2
14287	chr1	156630157	156630168	ID_DNAse_14171	8.71546	3	PEAR1	246	FALSE	TAD	0.297	3.17e-07	0.134	25/115	233689	chr1	156629778	156630875	12
14370	chr1	156631304	156631315	ID_DNAse_14172	10.4202	4	ISG20L2	82	FALSE	TAD	0.357	4.92e-10	0.107	40/84	67192	chr1	156631101	156631515	2
14378	chr1	156631304	156631315	ID_DNAse_14172	10.4202	4	PEAR1	82	FALSE	TAD	0.284	1.08e-06	0.134	26/115	232708	chr1	156631101	156631515	12
14387	chr1	156631304	156631315	ID_DNAse_14172	10.4202	4	NES	82	FALSE	TAD	0.233	7.07e-05	0.11	25/104	16192	chr1	156631101	156631515	0
14597	chr1	159849980	159849991	ID_DNAse_14448	7.69235	4	SLAMF8	42	FALSE	TAD	0.49	0	0.127	12/60	52917	chr1	159849865	159850295	3
14599	chr1	159849980	159849991	ID_DNAse_14448	7.69235	4	SNHG28	42	FALSE	TAD	0.448	1.78e-15	0.252	10/26	25580	chr1	159849865	159850295	2
14625	chr1	159852501	159852512	ID_DNAse_14450	9.70725	2	SNHG28	21	FALSE	TAD	0.571	0	0.331	8/26	27947	chr1	159852320	159852575	2
14775	chr1	160783214	160783225	ID_DNAse_14593	12.5405	4	LY9	104	FALSE	TAD	0.318	3.74e-08	0.105	43/100	16834	chr1	160783041	160783555	1
14781	chr1	160783214	160783225	ID_DNAse_14593	12.5405	4	LOC101928372	104	FALSE	TAD	0.337	4.91e-09	0.175	2/99	119456	chr1	160783041	160783555	2
14811	chr1	160783214	160783225	ID_DNAse_14593	12.5405	4	PCP4L1	104	FALSE	TAD	0.156	0.00842	0.118	15/67	445402	chr1	160783041	160783555	25
14817	chr1	160783214	160783225	ID_DNAse_14593	12.5405	4	ITLN2	104	FALSE	TAD	0.452	8.88e-16	0.237	3/102	140801	chr1	160783041	160783555	3
14872	chr1	161277296	161277307	ID_DNAse_14686	12.4351	2	MPZ	52	FALSE	TAD	0.53	0	0.278	3/25	2028	chr1	161276985	161277475	0
15177	chr1	168054307	168054318	ID_DNAse_15280	11.9343	4	ADCY10	31	FALSE	TAD	0.509	0	0.3	1/26	171345	chr1	168054000	168054435	4
15204	chr1	168054307	168054318	ID_DNAse_15280	11.9343	4	MPC2	31	FALSE	TAD	0.45	1.33e-15	0.19	4/18	148617	chr1	168054000	168054435	3
15205	chr1	168054307	168054318	ID_DNAse_15280	11.9343	4	DCAF6	31	FALSE	TAD	0.365	1.95e-10	0.128	16/103	148617	chr1	168054000	168054435	3
15241	chr1	168679267	168679278	ID_DNAse_15355	7.89128	2	LOC101928565	31	FALSE	TAD	0.343	2.65e-09	0.199	6/107	214016	chr1	168678340	168679693	3
15244	chr1	168679267	168679278	ID_DNAse_15355	7.89128	2	DPT	31	FALSE	TAD	0.455	4.44e-16	0.305	2/117	18928	chr1	168678340	168679693	0
15246	chr1	168679267	168679278	ID_DNAse_15355	7.89128	2	LINC00970	31	FALSE	TAD	0.334	7.29e-09	0.137	23/109	376727	chr1	168678340	168679693	2
15280	chr1	169117859	169117870	ID_DNAse_15392	11.742	4	SLC19A2	31	FALSE	TAD	0.277	1.91e-06	0.11	15/108	337149	chr1	169117741	169118161	4
15318	chr1	172623864	172623875	ID_DNAse_15697	12.4351	2	FASLG	24	FALSE	TAD	0.509	0	0.297	15/106	4817	chr1	172623740	172624015	0
15388	chr1	172876556	172876567	ID_DNAse_15737	12.4351	4	TNFSF18	24	FALSE	TAD	0.648	0	0.437	17/146	143016	chr1	172876465	172876710	0
15389	chr1	172876556	172876567	ID_DNAse_15737	12.4351	4	TNFSF4	24	FALSE	TAD	0.551	0	0.282	28/144	298483	chr1	172876465	172876710	1
15434	chr1	172903203	172903214	ID_DNAse_15744	12.5405	4	TNFSF18	24	FALSE	TAD	0.648	0	0.423	24/146	116298	chr1	172902894	172903716	0
15435	chr1	172903203	172903214	ID_DNAse_15744	12.5405	4	TNFSF4	24	FALSE	TAD	0.497	0	0.219	49/144	271766	chr1	172902894	172903716	1
15461	chr1	172949802	172949813	ID_DNAse_15761	10.5256	4	TNFSF18	48	FALSE	TAD	0.535	0	0.3	49/146	69803	chr1	172949660	172949941	0
15463	chr1	172949802	172949813	ID_DNAse_15761	10.5256	4	TNFSF4	48	FALSE	TAD	0.563	0	0.296	26/144	225270	chr1	172949660	172949941	1
15642	chr1	176210632	176210643	ID_DNAse_15979	8.32096	2	PAPPA2	12	FALSE	TAD	0.665	0	0.447	5/83	222110	chr1	176210490	176210911	0
15654	chr1	176536599	176536610	ID_DNAse_15989	12.4351	4	PAPPA2	12	FALSE	TAD	0.414	2.98e-13	0.214	10/83	103809	chr1	176536345	176536895	1
15674	chr1	178313980	178313991	ID_DNAse_16095	10.5256	4	RASAL2	15	FALSE	TAD	0.297	3.04e-07	0.135	13/115	3447	chr1	178313625	178314270	3
15731	chr1	179187277	179187288	ID_DNAse_16223	9.70725	3	ANGPTL1	15	FALSE	TAD	0.413	3.27e-13	0.141	52/113	347602	chr1	179187120	179187510	4
15733	chr1	179187277	179187288	ID_DNAse_16223	9.70725	3	ABL2	15	FALSE	TAD	0.412	3.73e-13	0.153	15/98	11585	chr1	179187120	179187510	1
15734	chr1	179187277	179187288	ID_DNAse_16223	9.70725	3	SOAT1	15	FALSE	TAD	0.356	5.47e-10	0.12	2/64	75985	chr1	179187120	179187510	1
15744	chr1	180532334	180532345	ID_DNAse_16343	9.6019	3	OVAAL	2	FALSE	TAD	0.597	0	0.301	2/26	2517	chr1	180532185	180532450	1
15745	chr1	180532334	180532345	ID_DNAse_16343	9.6019	3	XPR1	2	FALSE	TAD	0.284	1.01e-06	0.103	9/26	69682	chr1	180532185	180532450	0
15893	chr1	187460781	187460792	ID_DNAse_17048	9.43938	4	LINC01036	2	FALSE	TAD	0.502	0	0.395	1/56	398033	chr1	187460100	187460914	2
15894	chr1	187460781	187460792	ID_DNAse_17048	9.43938	4	LINC01037	2	FALSE	TAD	0.565	0	0.448	1/59	47247	chr1	187460100	187460914	1
15902	chr1	193584166	193584177	ID_DNAse_17257	11.9343	4	LINC01031	4	FALSE	TAD	0.322	2.53e-08	0.124	18/47	309758	chr1	193583980	193584286	1
15928	chr1	198090299	198090310	ID_DNAse_17410	7.42447	2	NEK7	14	FALSE	TAD	0.534	0	0.294	9/72	37048	chr1	198090175	198090529	0
16012	chr1	201426306	201426317	ID_DNAse_17800	9.63175	2	PHLDA3	22	FALSE	TAD	0.528	0	0.257	7/64	12012	chr1	201425900	201426475	0
16013	chr1	201426306	201426317	ID_DNAse_17800	9.63175	2	CSRP1	22	FALSE	TAD	0.326	1.64e-08	0.117	49/78	39014	chr1	201425900	201426475	1
16021	chr1	201426306	201426317	ID_DNAse_17800	9.63175	2	SHISA4	22	FALSE	TAD	0.436	1.02e-14	0.147	8/46	431912	chr1	201425900	201426475	12
16022	chr1	201426306	201426317	ID_DNAse_17800	9.63175	2	LMOD1	22	FALSE	TAD	0.333	7.52e-09	0.12	14/58	488989	chr1	201425900	201426475	13
16233	chr1	202032434	202032445	ID_DNAse_17974	9.72706	4	LMOD1	44	FALSE	TAD	0.362	2.62e-10	0.11	19/58	117217	chr1	202032165	202032623	7
16243	chr1	202032434	202032445	ID_DNAse_17974	9.72706	4	ELF3	44	FALSE	TAD	0.378	3.92e-11	0.208	25/46	53294	chr1	202032165	202032623	2
16245	chr1	202032434	202032445	ID_DNAse_17974	9.72706	4	ELF3-AS1	44	FALSE	TAD	0.471	0	0.216	28/53	53294	chr1	202032165	202032623	2
16247	chr1	202032434	202032445	ID_DNAse_17974	9.72706	4	GPR37L1	44	FALSE	TAD	0.507	0	0.334	17/58	60150	chr1	202032165	202032623	0
16267	chr1	202033866	202033877	ID_DNAse_17975	10.7304	2	ELF3	22	FALSE	TAD	0.454	6.66e-16	0.305	21/46	54794	chr1	202033781	202034007	2
16268	chr1	202033866	202033877	ID_DNAse_17975	10.7304	2	ELF3-AS1	22	FALSE	TAD	0.512	0	0.278	21/53	54794	chr1	202033781	202034007	2
16269	chr1	202033866	202033877	ID_DNAse_17975	10.7304	2	GPR37L1	22	FALSE	TAD	0.581	0	0.431	2/58	58650	chr1	202033781	202034007	0
16413	chr1	202345590	202345601	ID_DNAse_18042	11.9343	3	PPP1R12B	38	FALSE	TAD	0.349	1.24e-09	0.108	18/129	27167	chr1	202345440	202345695	1
16525	chr1	203527687	203527698	ID_DNAse_18251	6.9992	2	PRELP	38	FALSE	TAD	0.539	0	0.254	4/79	82066	chr1	203527165	203527835	2
16527	chr1	203527687	203527698	ID_DNAse_18251	6.9992	2	ATP2B4	38	FALSE	TAD	0.509	0	0.256	2/94	68700	chr1	203527165	203527835	0
16592	chr1	204386349	204386360	ID_DNAse_18410	10.4202	3	GOLT1A	24	FALSE	TAD	0.315	5.4e-08	0.105	16/52	203538	chr1	204386185	204387091	4
16678	chr1	204660752	204660763	ID_DNAse_18471	12.5405	3	CNTN2	74	FALSE	TAD	0.281	1.33e-06	0.141	34/141	351372	chr1	204660620	204661035	2
16828	chr1	205263679	205263690	ID_DNAse_18557	7.52983	2	NFASC	37	FALSE	TAD	0.346	1.83e-09	0.118	15/54	349927	chr1	205263507	205264055	9
16834	chr1	205263679	205263690	ID_DNAse_18557	7.52983	2	NUAK2	37	FALSE	TAD	0.688	0	0.479	1/40	27019	chr1	205263507	205264055	0
16838	chr1	205263679	205263690	ID_DNAse_18557	7.52983	2	BLACAT1	37	FALSE	TAD	0.388	1.01e-11	0.161	11/78	160933	chr1	205263507	205264055	5
17138	chr1	207979328	207979339	ID_DNAse_18973	12.4351	2	PLXNA2	26	FALSE	TAD	0.44	5.55e-15	0.168	53/166	438382	chr1	207979173	207979462	3
17213	chr1	208409467	208409478	ID_DNAse_19090	9.6019	2	CD34	26	FALSE	TAD	0.593	0	0.376	14/164	325027	chr1	208409285	208409570	1
17214	chr1	208409467	208409478	ID_DNAse_19090	9.6019	2	PLXNA2	26	FALSE	TAD	0.628	0	0.4	18/166	8272	chr1	208409285	208409570	0
17308	chr1	212659449	212659460	ID_DNAse_19521	10.4202	3	LINC01740	14	FALSE	TAD	0.405	9.6e-13	0.194	7/62	60003	chr1	212659210	212659855	0
17309	chr1	212659449	212659460	ID_DNAse_19521	10.4202	3	ATF3	14	FALSE	TAD	0.501	0	0.296	7/36	80867	chr1	212659210	212659855	1
17320	chr1	212662227	212662238	ID_DNAse_19522	8.67974	3	LINC01740	42	FALSE	TAD	0.461	2.22e-16	0.276	2/62	57483	chr1	212661752	212662353	0
17323	chr1	212662227	212662238	ID_DNAse_19522	8.67974	3	ATF3	42	FALSE	TAD	0.472	0	0.287	8/36	78347	chr1	212661752	212662353	1
17443	chr1	215690920	215690931	ID_DNAse_19792	11.8473	2	KCNK2	3	FALSE	TAD	0.424	7.11e-14	0.288	11/36	434630	chr1	215690725	215691335	2
17465	chr1	218834259	218834270	ID_DNAse_19961	10.5256	2	TGFB2	11	FALSE	TAD	0.397	3.14e-12	0.187	31/72	314560	chr1	218834145	218834375	5
17466	chr1	218834259	218834270	ID_DNAse_19961	10.5256	2	TGFB2-AS1	11	FALSE	TAD	0.367	1.51e-10	0.159	44/106	314560	chr1	218834145	218834375	5
17516	chr1	219262495	219262506	ID_DNAse_20003	12.4351	4	LYPLAL1-DT	22	FALSE	TAD	0.372	7.79e-11	0.216	1/57	85247	chr1	219262218	219262687	0
17623	chr1	222060689	222060700	ID_DNAse_20278	10.5256	2	DUSP10	17	FALSE	TAD	0.48	0	0.254	1/69	144734	chr1	222060439	222060830	3
17624	chr1	222060689	222060700	ID_DNAse_20278	10.5256	2	LINC01655	17	FALSE	TAD	0.437	8.88e-15	0.245	1/80	47434	chr1	222060439	222060830	1
17630	chr1	222060689	222060700	ID_DNAse_20278	10.5256	2	LINC02257	17	FALSE	TAD	0.476	0	0.184	9/102	90728	chr1	222060439	222060830	1
17653	chr1	225888132	225888143	ID_DNAse_20691	8.30999	3	ENAH	10	FALSE	TAD	0.265	5.56e-06	0.137	4/54	47818	chr1	225887734	225888502	1
17664	chr1	226005545	226005556	ID_DNAse_20717	12.5405	4	EPHX1	10	FALSE	TAD	0.354	7.45e-10	0.106	13/44	6929	chr1	226005337	226005722	1
17675	chr1	226105451	226105462	ID_DNAse_20745	12.5405	4	LEFTY1	10	FALSE	TAD	0.492	0	0.164	19/65	29088	chr1	226105260	226105610	1
17678	chr1	226105451	226105462	ID_DNAse_20745	12.5405	4	LEFTY2	10	FALSE	TAD	0.488	0	0.246	12/60	23121	chr1	226105260	226105610	2
17687	chr1	227002863	227002874	ID_DNAse_20901	9.72706	2	PSEN2	78	FALSE	TAD	0.243	3.34e-05	0.121	35/74	55732	chr1	227002740	227003195	0
17789	chr1	227545274	227545285	ID_DNAse_20961	9.72706	4	PSEN2	39	FALSE	TAD	0.245	2.87e-05	0.119	37/74	486462	chr1	227544868	227545456	3
17791	chr1	227545274	227545285	ID_DNAse_20961	9.72706	4	CDC42BPA	39	FALSE	TAD	0.35	1.11e-09	0.194	7/124	40662	chr1	227544868	227545456	1
17826	chr1	227619720	227619731	ID_DNAse_20971	10.4202	4	CDC42BPA	39	FALSE	TAD	0.586	0	0.25	3/124	115290	chr1	227619600	227619980	1
17883	chr1	227951924	227951935	ID_DNAse_20989	12.4351	2	WNT3A	78	FALSE	TAD	0.218	0.000203	0.152	39/83	242400	chr1	227951625	227952175	4
18127	chr1	228640229	228640240	ID_DNAse_21103	12.4351	2	WNT3A	78	FALSE	TAD	0.303	1.68e-07	0.151	40/83	445007	chr1	228639805	228640810	19
18135	chr1	228640229	228640240	ID_DNAse_21103	12.4351	2	C1orf35	78	FALSE	TAD	0.234	6.32e-05	0.104	29/54	349707	chr1	228639805	228640810	14
18147	chr1	228640229	228640240	ID_DNAse_21103	12.4351	2	OBSCN	78	FALSE	TAD	0.341	3.08e-09	0.141	19/58	244020	chr1	228639805	228640810	6
18149	chr1	228640229	228640240	ID_DNAse_21103	12.4351	2	OBSCN-AS1	78	FALSE	TAD	0.337	5.05e-09	0.12	24/59	238807	chr1	228639805	228640810	5
18155	chr1	228640229	228640240	ID_DNAse_21103	12.4351	2	TRIM17	78	FALSE	TAD	0.439	6.22e-15	0.208	7/168	36234	chr1	228639805	228640810	2
18243	chr1	232840728	232840739	ID_DNAse_21617	12.4351	3	SIPA1L2	6	FALSE	TAD	0.483	0	0.206	2/52	75119	chr1	232840565	232840873	1
18266	chr1	233249297	233249308	ID_DNAse_21666	9.59603	4	PCNX2	18	FALSE	TAD	0.394	4.94e-12	0.166	4/20	181947	chr1	233248445	233249660	0
18544	chr1	235110887	235110898	ID_DNAse_21923	8.09782	2	LOC101927851	38	FALSE	TAD	0.382	2.38e-11	0.147	11/83	12712	chr1	235110700	235111325	1
18585	chr1	235114542	235114553	ID_DNAse_21924	6.41287	2	LINC00184	19	FALSE	TAD	0.376	4.67e-11	0.113	63/173	349051	chr1	235114140	235115075	5
18603	chr1	235133277	235133288	ID_DNAse_21930	7.52983	2	LINC00184	19	FALSE	TAD	0.376	4.8e-11	0.17	37/173	367647	chr1	235132985	235133422	5
18604	chr1	235133277	235133288	ID_DNAse_21930	7.52983	2	LOC101927787	19	FALSE	TAD	0.424	6.71e-14	0.196	15/154	350669	chr1	235132985	235133422	4
18789	chr1	240476362	240476373	ID_DNAse_22267	10.9127	3	GREM2	5	FALSE	TAD	0.307	1.13e-07	0.181	6/39	298723	chr1	240476106	240476647	0
18792	chr1	240476362	240476373	ID_DNAse_22267	10.9127	3	FMN2	5	FALSE	TAD	0.422	9.28e-14	0.33	6/56	220176	chr1	240476106	240476647	1
18794	chr1	240662488	240662499	ID_DNAse_22282	12.5405	4	GREM2	5	FALSE	TAD	0.328	1.38e-08	0.153	9/39	112630	chr1	240662305	240662635	0
18797	chr1	240662488	240662499	ID_DNAse_22282	12.5405	4	FMN2	5	FALSE	TAD	0.4	1.99e-12	0.196	18/56	406270	chr1	240662305	240662635	1
18824	chr1	243688655	243688666	ID_DNAse_22478	12.5405	4	SDCCAG8	12	FALSE	TAD	0.361	3.07e-10	0.15	21/105	270280	chr1	243688385	243688775	3
18827	chr1	244045755	244045766	ID_DNAse_22507	12.4351	4	AKT3	24	FALSE	TAD	0.376	4.88e-11	0.11	50/109	32245	chr1	244045580	244045910	3
18831	chr1	244045755	244045766	ID_DNAse_22507	12.4351	4	ZBTB18	24	FALSE	TAD	0.347	1.56e-09	0.114	49/113	167555	chr1	244045580	244045910	1
18863	chr1	244505129	244505140	ID_DNAse_22570	12.4351	3	AKT3	24	FALSE	TAD	0.284	1.08e-06	0.116	45/109	491730	chr1	244505025	244505435	6
18869	chr1	244505129	244505140	ID_DNAse_22570	12.4351	3	C1orf100	24	FALSE	TAD	0.504	0	0.205	3/46	11970	chr1	244505025	244505435	0
18873	chr1	244505129	244505140	ID_DNAse_22570	12.4351	3	CATSPERE	24	FALSE	TAD	0.35	1.16e-09	0.11	73/114	119470	chr1	244505025	244505435	2
19608	chr2	69513	69524	ID_DNAse_113169	12.5405	2	FAM110C	17	FALSE	TAD	0.817	0	0.664	1/74	22927	chr2	69380	69675	1
19748	chr2	7320918	7320929	ID_DNAse_113559	10.461	4	RSAD2	16	FALSE	TAD	0.353	8.28e-10	0.104	39/131	303106	chr2	7320731	7321081	5
19749	chr2	7320918	7320929	ID_DNAse_113559	10.461	4	RNF144A-AS1	16	FALSE	TAD	0.419	1.43e-13	0.167	10/100	262806	chr2	7320731	7321081	4
19750	chr2	7320918	7320929	ID_DNAse_113559	10.461	4	RNF144A	16	FALSE	TAD	0.481	0	0.198	7/114	247191	chr2	7320731	7321081	4
19752	chr2	7320918	7320929	ID_DNAse_113559	10.461	4	LOC100506274	16	FALSE	TAD	0.423	7.64e-14	0.172	27/146	240985	chr2	7320731	7321081	0
19767	chr2	7877261	7877272	ID_DNAse_113576	11.829	2	LOC101929551	16	FALSE	TAD	0.397	2.9e-12	0.176	31/157	161981	chr2	7877200	7877410	0
19768	chr2	7877261	7877272	ID_DNAse_113576	11.829	2	LINC00298	16	FALSE	TAD	0.301	2.1e-07	0.173	21/144	239140	chr2	7877200	7877410	1
19855	chr2	8802812	8802823	ID_DNAse_113688	9.72706	3	ID2-AS1	16	FALSE	TAD	0.347	1.55e-09	0.114	6/21	17258	chr2	8802694	8802989	0
19904	chr2	9428659	9428670	ID_DNAse_113791	7.14684	2	ASAP2	3	FALSE	TAD	0.564	0	0.302	8/54	80807	chr2	9428285	9428730	1
19905	chr2	9428659	9428670	ID_DNAse_113791	7.14684	2	ITGB1BP1	3	FALSE	TAD	0.385	1.5e-11	0.125	9/32	135092	chr2	9428285	9428730	0
19958	chr2	10176485	10176496	ID_DNAse_113946	10.2379	2	LOC101929882	7	FALSE	TAD	0.338	4.47e-09	0.141	4/31	7650	chr2	10176205	10177095	0
19959	chr2	10176485	10176496	ID_DNAse_113946	10.2379	2	KLF11	7	FALSE	TAD	0.393	5.57e-12	0.214	3/36	7650	chr2	10176205	10177095	0
19988	chr2	10425816	10425827	ID_DNAse_114005	12.5405	4	HPCAL1	12	FALSE	TAD	0.444	3.11e-15	0.23	5/37	17892	chr2	10425320	10426295	0
19992	chr2	10425816	10425827	ID_DNAse_114005	12.5405	4	RN7SL832P	12	FALSE	TAD	0.586	0	0.206	3/19	404492	chr2	10425320	10426295	7
19996	chr2	10526480	10526491	ID_DNAse_114033	7.69235	2	HPCAL1	12	FALSE	TAD	0.405	1.07e-12	0.158	10/37	16976	chr2	10526060	10526586	3
20025	chr2	10548675	10548686	ID_DNAse_114040	10.2379	2	CYS1	12	FALSE	TAD	0.388	1.03e-11	0.134	6/43	328219	chr2	10547977	10548862	6
20032	chr2	10548675	10548686	ID_DNAse_114040	10.2379	2	RN7SL832P	12	FALSE	TAD	0.577	0	0.244	1/19	281880	chr2	10547977	10548862	4
20074	chr2	11530162	11530173	ID_DNAse_114191	7.69235	2	GREB1	26	FALSE	TAD	0.385	1.61e-11	0.152	14/28	144580	chr2	11529666	11530515	2
20086	chr2	11530162	11530173	ID_DNAse_114191	7.69235	2	LINC00570	26	FALSE	TAD	0.271	3.36e-06	0.13	12/52	4516	chr2	11529666	11530515	0
20120	chr2	11884258	11884269	ID_DNAse_114241	7.58113	2	LPIN1	39	FALSE	TAD	0.342	2.76e-09	0.11	5/25	2949	chr2	11884073	11884628	2
20121	chr2	11884383	11884394	ID_DNAse_114241	10.4202	3	LPIN1	39	FALSE	TAD	0.342	2.76e-09	0.11	5/25	2949	chr2	11884073	11884628	2
20148	chr2	15870737	15870748	ID_DNAse_114493	9.70725	4	MYCNUT	8	FALSE	TAD	0.138	0.0194	0.108	38/45	190205	chr2	15870590	15871040	0
20153	chr2	17537013	17537024	ID_DNAse_114584	12.5405	4	RAD51AP2	5	FALSE	TAD	0.338	4.7e-09	0.126	13/42	162772	chr2	17536913	17537342	0
20207	chr2	19811657	19811668	ID_DNAse_114774	11.2412	3	OSR1	17	FALSE	TAD	0.602	0	0.377	2/204	253732	chr2	19811551	19812114	1
20212	chr2	19811657	19811668	ID_DNAse_114774	11.2412	3	MATN3	17	FALSE	TAD	0.333	7.75e-09	0.101	125/262	400367	chr2	19811551	19812114	4
20224	chr2	19986353	19986364	ID_DNAse_114801	6.71152	4	LINC00954	17	FALSE	TAD	0.32	3.08e-08	0.116	48/139	82599	chr2	19986235	19986795	0
20233	chr2	19986353	19986364	ID_DNAse_114801	6.71152	4	LAPTM4A	17	FALSE	TAD	0.273	2.87e-06	0.112	3/48	264585	chr2	19986235	19986795	5
20260	chr2	20308581	20308592	ID_DNAse_114853	12.4351	2	MATN3	17	FALSE	TAD	0.346	1.86e-09	0.131	74/262	96407	chr2	20308460	20308755	2
20272	chr2	20366539	20366550	ID_DNAse_114868	9.81407	2	LINC00954	17	FALSE	TAD	0.363	2.37e-10	0.137	39/139	297446	chr2	20366424	20366698	6
20275	chr2	20366539	20366550	ID_DNAse_114868	9.81407	2	WDR35	17	FALSE	TAD	0.4	2.15e-12	0.141	26/200	177061	chr2	20366424	20366698	4
20276	chr2	20366539	20366550	ID_DNAse_114868	9.81407	2	MATN3	17	FALSE	TAD	0.346	1.92e-09	0.137	68/262	154361	chr2	20366424	20366698	2
20426	chr2	24014181	24014192	ID_DNAse_115147	12.5405	4	FAM228A	23	FALSE	TAD	0.417	1.98e-13	0.198	10/69	384294	chr2	24014020	24014235	10
20528	chr2	25739800	25739811	ID_DNAse_115349	12.5405	4	KIF3C	96	FALSE	TAD	0.302	1.94e-07	0.113	9/75	465275	chr2	25739680	25739970	5
20981	chr2	26685644	26685655	ID_DNAse_115458	8.65092	2	GAREM2	48	FALSE	TAD	0.304	1.57e-07	0.153	8/95	281451	chr2	26685400	26685671	8
20987	chr2	26685644	26685655	ID_DNAse_115458	8.65092	2	OTOF	48	FALSE	TAD	0.193	0.00106	0.106	30/73	14957	chr2	26685400	26685671	0
20993	chr2	26685644	26685655	ID_DNAse_115458	8.65092	2	DPYSL5	48	FALSE	TAD	0.311	8.15e-08	0.144	17/97	385264	chr2	26685400	26685671	7
21104	chr2	26947286	26947297	ID_DNAse_115493	10.2379	3	KCNK3	48	FALSE	TAD	0.369	1.18e-10	0.167	6/47	31215	chr2	26946776	26947855	1
21105	chr2	26947286	26947297	ID_DNAse_115493	10.2379	3	SLC35F6	48	FALSE	TAD	0.285	9.77e-07	0.109	9/25	39784	chr2	26946776	26947855	0
21118	chr2	26947286	26947297	ID_DNAse_115493	10.2379	3	PREB	48	FALSE	TAD	0.284	1.02e-06	0.113	8/18	409884	chr2	26946776	26947855	15
21241	chr2	27929213	27929224	ID_DNAse_115655	11.2412	4	ZNF513	25	FALSE	TAD	0.407	7.34e-13	0.14	4/32	326220	chr2	27928685	27929555	14
21244	chr2	27929213	27929224	ID_DNAse_115655	11.2412	4	NRBP1	25	FALSE	TAD	0.391	6.79e-12	0.125	5/26	277220	chr2	27928685	27929555	11
21245	chr2	27929213	27929224	ID_DNAse_115655	11.2412	4	KRTCAP3	25	FALSE	TAD	0.49	0	0.176	3/17	263380	chr2	27928685	27929555	10
21252	chr2	27929213	27929224	ID_DNAse_115655	11.2412	4	LINC01460	25	FALSE	TAD	0.439	6.22e-15	0.207	18/72	9580	chr2	27928685	27929555	0
21253	chr2	27929213	27929224	ID_DNAse_115655	11.2412	4	MRPL33	25	FALSE	TAD	0.556	0	0.252	4/55	65680	chr2	27928685	27929555	2
21260	chr2	27929213	27929224	ID_DNAse_115655	11.2412	4	CCDC121	25	FALSE	TAD	0.36	3.45e-10	0.143	1/18	77220	chr2	27928685	27929555	4
21272	chr2	27943166	27943177	ID_DNAse_115659	7.52983	2	FNDC4	25	FALSE	TAD	0.39	8.27e-12	0.162	26/101	225210	chr2	27942906	27943515	10
21277	chr2	27943166	27943177	ID_DNAse_115659	7.52983	2	LINC01460	25	FALSE	TAD	0.706	0	0.496	1/72	4510	chr2	27942906	27943515	2
21278	chr2	27943166	27943177	ID_DNAse_115659	7.52983	2	MRPL33	25	FALSE	TAD	0.47	0	0.184	11/55	51589	chr2	27942906	27943515	0
21328	chr2	28078534	28078545	ID_DNAse_115686	9.83242	4	FNDC4	50	FALSE	TAD	0.365	1.97e-10	0.162	25/101	360548	chr2	28078386	28078710	11
21330	chr2	28078534	28078545	ID_DNAse_115686	9.83242	4	GCKR	50	FALSE	TAD	0.353	8.59e-10	0.131	18/103	358342	chr2	28078386	28078710	11
21380	chr2	28492227	28492238	ID_DNAse_115746	9.70725	3	LOC100505736	25	FALSE	TAD	0.372	8.24e-11	0.12	19/95	62992	chr2	28492032	28492610	1
21407	chr2	28497924	28497935	ID_DNAse_115748	10.5256	2	FOSL2	25	FALSE	TAD	0.548	0	0.293	6/64	117032	chr2	28497760	28498175	1
21408	chr2	28497924	28497935	ID_DNAse_115748	10.5256	2	FLJ31356	25	FALSE	TAD	0.437	8.44e-15	0.182	6/38	117032	chr2	28497760	28498175	1
21409	chr2	28497924	28497935	ID_DNAse_115748	10.5256	2	PLB1	25	FALSE	TAD	0.564	0	0.195	2/64	221464	chr2	28497760	28498175	3
21432	chr2	28499124	28499135	ID_DNAse_115749	11.8473	3	FOSL2	25	FALSE	TAD	0.497	0	0.251	7/64	115842	chr2	28498960	28499355	1
21434	chr2	28499124	28499135	ID_DNAse_115749	11.8473	3	PLB1	25	FALSE	TAD	0.446	2.22e-15	0.101	21/64	220274	chr2	28498960	28499355	3
21534	chr2	28731359	28731370	ID_DNAse_115812	10.2379	3	LOC100505736	75	FALSE	TAD	0.287	8.04e-07	0.113	23/95	302096	chr2	28731220	28731630	5
21593	chr2	29353329	29353340	ID_DNAse_115915	12.5405	4	CLIP4	12	FALSE	TAD	0.646	0	0.411	7/40	14078	chr2	29353200	29353557	2
21608	chr2	30476160	30476171	ID_DNAse_116011	9.59603	2	LBH	5	FALSE	TAD	0.472	0	0.24	7/39	21450	chr2	30475865	30476235	1
21639	chr2	31624673	31624684	ID_DNAse_116137	9.10112	2	XDH	20	FALSE	TAD	0.358	4.55e-10	0.147	26/56	11268	chr2	31624392	31624872	0
21748	chr2	33329936	33329947	ID_DNAse_116259	12.5405	2	LTBP1	14	FALSE	TAD	0.467	0	0.202	20/92	29725	chr2	33329840	33330110	1
21750	chr2	33329936	33329947	ID_DNAse_116259	12.5405	2	RASGRP3	14	FALSE	TAD	0.48	0	0.227	9/91	331939	chr2	33329840	33330110	2
21751	chr2	33329936	33329947	ID_DNAse_116259	12.5405	2	LOC105374454	14	FALSE	TAD	0.304	1.63e-07	0.116	2/31	464022	chr2	33329840	33330110	6
21752	chr2	33329936	33329947	ID_DNAse_116259	12.5405	2	FAM98A	14	FALSE	TAD	0.448	1.55e-15	0.2	2/55	494025	chr2	33329840	33330110	7
21779	chr2	37409092	37409103	ID_DNAse_116521	10.4004	2	QPCT	26	FALSE	TAD	0.406	8.75e-13	0.15	35/183	162822	chr2	37408960	37409395	6
21792	chr2	37409092	37409103	ID_DNAse_116521	10.4004	2	PRKD3	26	FALSE	TAD	0.413	3.48e-13	0.157	25/147	142322	chr2	37408960	37409395	5
21820	chr2	38374209	38374220	ID_DNAse_116699	10.2379	2	CDC42EP3	26	FALSE	TAD	0.461	2.22e-16	0.249	14/137	475580	chr2	38373465	38374495	10
21822	chr2	38374209	38374220	ID_DNAse_116699	10.2379	2	RMDN2	26	FALSE	TAD	0.23	8.52e-05	0.109	14/138	195883	chr2	38373465	38374495	7
21824	chr2	38374209	38374220	ID_DNAse_116699	10.2379	2	CYP1B1	26	FALSE	TAD	0.42	1.27e-13	0.175	15/61	69980	chr2	38373465	38374495	3
21825	chr2	38374209	38374220	ID_DNAse_116699	10.2379	2	CYP1B1-AS1	26	FALSE	TAD	0.313	6.41e-08	0.171	36/120	15233	chr2	38373465	38374495	1
21893	chr2	38443327	38443338	ID_DNAse_116715	12.5405	4	RMDN2-AS1	52	FALSE	TAD	0.182	0.00206	0.114	24/64	180317	chr2	38443114	38443490	4
21897	chr2	38443327	38443338	ID_DNAse_116715	12.5405	4	CYP1B1-AS1	52	FALSE	TAD	0.42	1.23e-13	0.165	39/120	84555	chr2	38443114	38443490	1
21953	chr2	38770083	38770094	ID_DNAse_116757	9.83242	3	HNRNPLL	26	FALSE	TAD	0.571	0	0.544	2/154	58258	chr2	38770028	38770455	0
22070	chr2	40102482	40102493	ID_DNAse_116910	11.8473	2	SLC8A1-AS1	10	FALSE	TAD	0.347	1.62e-09	0.278	8/43	42756	chr2	40102299	40102736	0
22196	chr2	44357763	44357774	ID_DNAse_117404	12.4351	3	ABCG8	28	FALSE	TAD	0.348	1.44e-09	0.164	10/64	291190	chr2	44357680	44357920	3
22258	chr2	45252268	45252279	ID_DNAse_117499	12.5405	4	LINC01121	6	FALSE	TAD	0.338	4.75e-09	0.12	39/67	229316	chr2	45252032	45252496	0
22261	chr2	45405292	45405303	ID_DNAse_117514	7.75298	2	LINC01121	3	FALSE	TAD	0.571	0	0.254	19/67	76393	chr2	45404940	45405435	0
22264	chr2	45417722	45417733	ID_DNAse_117520	9.6019	3	LINC01121	3	FALSE	TAD	0.329	1.16e-08	0.113	42/67	63773	chr2	45417580	45418035	0
22291	chr2	46451997	46452008	ID_DNAse_117704	9.72706	4	EPAS1	48	FALSE	TAD	0.657	0	0.411	1/166	73733	chr2	46451876	46452458	0
22404	chr2	46873037	46873048	ID_DNAse_117792	10.461	2	CRIPT	24	FALSE	TAD	0.461	2.22e-16	0.18	9/35	28822	chr2	46872813	46873232	2
22405	chr2	46873037	46873048	ID_DNAse_117792	10.461	2	SOCS5	24	FALSE	TAD	0.564	0	0.25	24/172	54477	chr2	46872813	46873232	0
22489	chr2	47077173	47077184	ID_DNAse_117841	10.2379	2	SOCS5	24	FALSE	TAD	0.443	3.55e-15	0.283	19/172	149700	chr2	47076805	47077595	3
22490	chr2	47077173	47077184	ID_DNAse_117841	10.2379	2	LINC01118	24	FALSE	TAD	0.426	4.8e-14	0.193	20/171	32893	chr2	47076805	47077595	2
22492	chr2	47077173	47077184	ID_DNAse_117841	10.2379	2	MCFD2	24	FALSE	TAD	0.327	1.53e-08	0.118	13/85	65700	chr2	47076805	47077595	0
22500	chr2	47077173	47077184	ID_DNAse_117841	10.2379	2	LINC01119	24	FALSE	TAD	0.748	0	0.565	1/157	21697	chr2	47076805	47077595	1
22510	chr2	47082486	47082497	ID_DNAse_117843	10.5256	2	SOCS5	24	FALSE	TAD	0.478	0	0.21	36/172	155175	chr2	47082339	47083011	3
22511	chr2	47082486	47082497	ID_DNAse_117843	10.5256	2	LINC01118	24	FALSE	TAD	0.377	4.06e-11	0.134	42/171	38368	chr2	47082339	47083011	2
22513	chr2	47082486	47082497	ID_DNAse_117843	10.5256	2	MCFD2	24	FALSE	TAD	0.33	1.03e-08	0.123	12/85	60225	chr2	47082339	47083011	0
22521	chr2	47082486	47082497	ID_DNAse_117843	10.5256	2	LINC01119	24	FALSE	TAD	0.713	0	0.46	9/157	27172	chr2	47082339	47083011	1
22532	chr2	47182406	47182417	ID_DNAse_117871	8.34076	3	LINC01118	24	FALSE	TAD	0.339	4.24e-09	0.108	54/171	138003	chr2	47182045	47182575	6
22534	chr2	47182406	47182417	ID_DNAse_117871	8.34076	3	MCFD2	24	FALSE	TAD	0.315	5.28e-08	0.114	16/85	13910	chr2	47182045	47182575	4
22542	chr2	47182406	47182417	ID_DNAse_117871	8.34076	3	LINC01119	24	FALSE	TAD	0.584	0	0.314	25/157	126807	chr2	47182045	47182575	5
22637	chr2	47420472	47420483	ID_DNAse_117933	6.9992	2	LINC01118	72	FALSE	TAD	0.367	1.47e-10	0.109	53/171	376188	chr2	47420300	47420690	9
22922	chr2	54841300	54841311	ID_DNAse_118342	9.83242	4	RPL23AP32	24	FALSE	TAD	0.382	2.27e-11	0.153	22/118	84369	chr2	54841025	54841430	2
22970	chr2	55339037	55339048	ID_DNAse_118414	10.5256	3	CCDC88A	48	FALSE	TAD	0.163	0.00578	0.11	23/136	307244	chr2	55338925	55339186	6
23055	chr2	56070535	56070546	ID_DNAse_118487	9.66252	2	EFEMP1	12	FALSE	TAD	0.825	0	0.661	4/46	79845	chr2	56070228	56070881	0
23210	chr2	64871635	64871646	ID_DNAse_119056	11.829	3	LOC101927402	23	FALSE	TAD	0.605	0	0.432	2/32	120574	chr2	64871453	64872495	3
23212	chr2	64871635	64871646	ID_DNAse_119056	11.829	3	LINC01800	23	FALSE	TAD	0.317	4.16e-08	0.123	5/38	218291	chr2	64871453	64872495	1
23402	chr2	66708500	66708511	ID_DNAse_119267	7.14684	3	MEIS1	38	FALSE	TAD	0.425	5.53e-14	0.237	32/135	46927	chr2	66708220	66708635	3
23404	chr2	66708500	66708511	ID_DNAse_119267	7.14684	3	MEIS1-AS3	38	FALSE	TAD	0.152	0.0101	0.12	33/63	46927	chr2	66708220	66708635	3
23406	chr2	66708500	66708511	ID_DNAse_119267	7.14684	3	LINC01798	38	FALSE	TAD	0.374	6.6e-11	0.161	50/119	94272	chr2	66708220	66708635	0
23434	chr2	66708500	66708511	ID_DNAse_119267	7.14684	3	MEIS1-AS2	38	FALSE	TAD	0.586	0	0.349	7/133	41465	chr2	66708220	66708635	1
23437	chr2	66998912	66998923	ID_DNAse_119291	12.5405	4	LINC01873	19	FALSE	TAD	0.367	1.46e-10	0.15	28/100	387953	chr2	66998792	66998990	6
23438	chr2	66998912	66998923	ID_DNAse_119291	12.5405	4	MEIS1	19	FALSE	TAD	0.348	1.48e-09	0.189	55/135	337391	chr2	66998792	66998990	5
23442	chr2	66998912	66998923	ID_DNAse_119291	12.5405	4	LINC01799	19	FALSE	TAD	0.345	1.97e-09	0.198	29/128	133176	chr2	66998792	66998990	0
23444	chr2	66998912	66998923	ID_DNAse_119291	12.5405	4	LINC01828	19	FALSE	TAD	0.256	1.18e-05	0.141	76/127	315186	chr2	66998792	66998990	2
23446	chr2	66998912	66998923	ID_DNAse_119291	12.5405	4	LINC01829	19	FALSE	TAD	0.421	1.05e-13	0.184	83/138	443060	chr2	66998792	66998990	3
23454	chr2	66998912	66998923	ID_DNAse_119291	12.5405	4	MEIS1-AS2	19	FALSE	TAD	0.416	2.12e-13	0.164	52/133	331928	chr2	66998792	66998990	3
23508	chr2	67788751	67788762	ID_DNAse_119351	6.83669	2	LINC01828	38	FALSE	TAD	0.483	0	0.208	31/127	474743	chr2	67788522	67789119	4
23512	chr2	67788751	67788762	ID_DNAse_119351	6.83669	2	LINC01829	38	FALSE	TAD	0.612	0	0.336	23/138	346869	chr2	67788522	67789119	3
23516	chr2	67788751	67788762	ID_DNAse_119351	6.83669	2	LINC01812	38	FALSE	TAD	0.578	0	0.326	16/139	263374	chr2	67788522	67789119	0
23980	chr2	70752420	70752431	ID_DNAse_119709	9.43938	2	TGFA-IT1	14	FALSE	TAD	0.414	2.8e-13	0.205	9/31	44063	chr2	70752160	70752512	1
23981	chr2	70752420	70752431	ID_DNAse_119709	9.43938	2	TGFA	14	FALSE	TAD	0.475	0	0.285	6/33	29164	chr2	70752160	70752512	0
23987	chr2	70752420	70752431	ID_DNAse_119709	9.43938	2	VAX2	14	FALSE	TAD	0.486	0	0.237	2/18	375964	chr2	70752160	70752512	6
23988	chr2	70752420	70752431	ID_DNAse_119709	9.43938	2	ATP6V1B1	14	FALSE	TAD	0.459	4.44e-16	0.175	5/19	411193	chr2	70752160	70752512	7
23996	chr2	70914167	70914178	ID_DNAse_119724	6.9992	2	ADD2	14	FALSE	TAD	0.381	2.72e-11	0.115	8/35	80611	chr2	70913984	70914393	0
24197	chr2	72858155	72858166	ID_DNAse_119949	9.54474	2	EXOC6B	36	FALSE	TAD	0.487	0	0.18	12/162	194433	chr2	72857905	72858228	0
24225	chr2	73291116	73291127	ID_DNAse_120006	7.69235	4	RAB11FIP5	18	FALSE	TAD	0.273	2.87e-06	0.103	32/109	48447	chr2	73291006	73291299	1
24270	chr2	74811374	74811385	ID_DNAse_120227	12.5405	2	LBX2-AS1	92	FALSE	TAD	0.262	7.13e-06	0.102	3/11	81307	chr2	74811280	74811535	11
24282	chr2	74811374	74811385	ID_DNAse_120227	12.5405	2	LOXL3	92	FALSE	TAD	0.435	1.2e-14	0.322	1/29	30107	chr2	74811280	74811535	4
24284	chr2	74811374	74811385	ID_DNAse_120227	12.5405	2	DOK1	92	FALSE	TAD	0.328	1.33e-08	0.134	2/25	30107	chr2	74811280	74811535	4
24313	chr2	75092205	75092216	ID_DNAse_120257	10.3557	2	LINC01291	10	FALSE	TAD	0.387	1.11e-11	0.176	3/27	44327	chr2	75092005	75092855	0
24332	chr2	75253305	75253316	ID_DNAse_120284	12.5405	2	POLE4	10	FALSE	TAD	0.491	0	0.245	11/83	67287	chr2	75253040	75253535	1
24380	chr2	85191017	85191028	ID_DNAse_120527	8.90875	2	TGOLN2	12	FALSE	TAD	0.243	3.22e-05	0.111	4/13	364398	chr2	85190845	85191158	5
24384	chr2	85191017	85191028	ID_DNAse_120527	8.90875	2	KCMF1	12	FALSE	TAD	0.353	8.45e-10	0.295	3/37	6998	chr2	85190845	85191158	0
24616	chr2	97274453	97274464	ID_DNAse_121209	9.70725	4	NEURL3	32	FALSE	TAD	0.408	6.92e-13	0.201	2/89	100638	chr2	97274265	97274612	4
24867	chr2	101519512	101519523	ID_DNAse_121631	12.5405	4	NPAS2	12	FALSE	TAD	0.649	0	0.416	3/67	82595	chr2	101519276	101519915	1
24928	chr2	102680889	102680900	ID_DNAse_121849	10.5256	4	IL1R1	34	FALSE	TAD	0.564	0	0.351	3/68	6133	chr2	102680639	102681495	0
24930	chr2	102680889	102680900	ID_DNAse_121849	10.5256	4	IL1RL2	34	FALSE	TAD	0.482	0	0.242	6/65	123036	chr2	102680639	102681495	4
24948	chr2	102682382	102682393	ID_DNAse_121851	9.6019	2	IL1R2	17	FALSE	TAD	0.394	4.87e-12	0.108	11/53	66571	chr2	102682227	102682760	2
24949	chr2	102682382	102682393	ID_DNAse_121851	9.6019	2	IL1R1	17	FALSE	TAD	0.567	0	0.311	7/68	4706	chr2	102682227	102682760	0
24950	chr2	102682382	102682393	ID_DNAse_121851	9.6019	2	IL1RL2	17	FALSE	TAD	0.561	0	0.258	3/65	121609	chr2	102682227	102682760	4
25033	chr2	102844852	102844863	ID_DNAse_121882	6.98086	3	IL1R1	17	FALSE	TAD	0.376	4.64e-11	0.189	15/68	73987	chr2	102844760	102845015	5
25113	chr2	105461860	105461871	ID_DNAse_121978	10.4202	3	LINC01102	17	FALSE	TAD	0.402	1.49e-12	0.284	7/56	411037	chr2	105461780	105462495	3
25115	chr2	105461860	105461871	ID_DNAse_121978	10.4202	3	LINC01114	17	FALSE	TAD	0.441	4.88e-15	0.172	17/52	88460	chr2	105461780	105462495	1
25118	chr2	105461860	105461871	ID_DNAse_121978	10.4202	3	LINC01159	17	FALSE	TAD	0.501	0	0.277	13/55	27362	chr2	105461780	105462495	4
25122	chr2	105461860	105461871	ID_DNAse_121978	10.4202	3	LINC01918	17	FALSE	TAD	0.448	1.78e-15	0.163	7/55	298362	chr2	105461780	105462495	8
25251	chr2	108978967	108978978	ID_DNAse_122232	9.52639	2	SULT1C2	35	FALSE	TAD	0.342	2.88e-09	0.116	8/36	73419	chr2	108978925	108979615	2
25291	chr2	109192304	109192315	ID_DNAse_122257	9.68891	2	SULT1C2P1	70	FALSE	TAD	0.197	0.000798	0.128	6/51	252796	chr2	109191605	109192375	6
25341	chr2	109783004	109783015	ID_DNAse_122335	12.5405	2	SH3RF3-AS1	35	FALSE	TAD	0.365	1.91e-10	0.199	43/161	37707	chr2	109782885	109783130	3
25342	chr2	109783004	109783015	ID_DNAse_122335	12.5405	2	SH3RF3	35	FALSE	TAD	0.411	4.34e-13	0.196	40/179	37707	chr2	109782885	109783130	3
25497	chr2	113419750	113419761	ID_DNAse_122692	12.5405	2	IL36B	31	FALSE	TAD	0.343	2.71e-09	0.14	24/93	390186	chr2	113419681	113419835	8
25498	chr2	113419750	113419761	ID_DNAse_122692	12.5405	2	IL36RN	31	FALSE	TAD	0.479	0	0.177	23/95	397236	chr2	113419681	113419835	9
25499	chr2	113419750	113419761	ID_DNAse_122692	12.5405	2	IL1F10	31	FALSE	TAD	0.47	0	0.223	10/113	406288	chr2	113419681	113419835	10
25543	chr2	113450253	113450264	ID_DNAse_122701	9.70725	4	CHCHD5	31	FALSE	TAD	0.408	6.82e-13	0.136	17/54	108147	chr2	113450018	113450476	3
25545	chr2	113450253	113450264	ID_DNAse_122701	9.70725	4	FLJ42351	31	FALSE	TAD	0.415	2.58e-13	0.134	3/34	47147	chr2	113450018	113450476	2
25546	chr2	113450253	113450264	ID_DNAse_122701	9.70725	4	NT5DC4	31	FALSE	TAD	0.301	2.1e-07	0.115	22/85	29315	chr2	113450018	113450476	0
25548	chr2	113450253	113450264	ID_DNAse_122701	9.70725	4	IL1A	31	FALSE	TAD	0.434	1.35e-14	0.179	14/106	91853	chr2	113450018	113450476	2
25812	chr2	120892094	120892105	ID_DNAse_123103	10.2379	2	RALB	36	FALSE	TAD	0.491	0	0.207	9/71	118538	chr2	120891869	120892255	1
25842	chr2	121304105	121304116	ID_DNAse_123178	7.18808	2	GLI2	18	FALSE	TAD	0.387	1.2e-11	0.253	24/69	192200	chr2	121303645	121304155	0
25898	chr2	128165698	128165709	ID_DNAse_123546	7.58699	3	PROC	19	FALSE	TAD	0.346	1.8e-09	0.106	8/17	11300	chr2	128165140	128166535	0
25967	chr2	128266308	128266319	ID_DNAse_123564	9.83242	3	CYP27C1	19	FALSE	TAD	0.356	5.93e-10	0.147	20/53	289480	chr2	128266157	128266604	7
25976	chr2	128266308	128266319	ID_DNAse_123564	9.83242	3	LIMS2	19	FALSE	TAD	0.346	1.74e-09	0.135	23/48	138948	chr2	128266157	128266604	4
26210	chr2	145700773	145700784	ID_DNAse_124568	8.15844	2	ZEB2	14	FALSE	TAD	0.393	5.49e-12	0.275	11/141	423079	chr2	145699980	145701179	6
26211	chr2	145700773	145700784	ID_DNAse_124568	8.15844	2	ZEB2-AS1	14	FALSE	TAD	0.48	0	0.187	26/129	423079	chr2	145699980	145701179	5
26212	chr2	145700773	145700784	ID_DNAse_124568	8.15844	2	LINC01412	14	FALSE	TAD	0.401	1.77e-12	0.165	21/103	420645	chr2	145699980	145701179	5
26213	chr2	145700773	145700784	ID_DNAse_124568	8.15844	2	LOC105373656	14	FALSE	TAD	0.488	0	0.224	16/120	419079	chr2	145699980	145701179	3
26269	chr2	150999183	150999194	ID_DNAse_124867	9.16174	2	LINC01931	14	FALSE	TAD	0.431	2.35e-14	0.135	36/163	283510	chr2	150999025	150999395	1
26271	chr2	150999183	150999194	ID_DNAse_124867	9.16174	2	RND3	14	FALSE	TAD	0.612	0	0.267	8/123	344390	chr2	150999025	150999395	1
26313	chr2	151477458	151477469	ID_DNAse_124941	9.70725	3	RND3	14	FALSE	TAD	0.57	0	0.198	24/123	133935	chr2	151477340	151477730	2
26314	chr2	151477458	151477469	ID_DNAse_124941	9.70725	3	LINC01920	14	FALSE	TAD	0.621	0	0.457	16/152	50135	chr2	151477340	151477730	1
26327	chr2	151768609	151768620	ID_DNAse_124964	11.742	3	RND3	14	FALSE	TAD	0.462	2.22e-16	0.148	35/123	424912	chr2	151768211	151768814	3
26328	chr2	151768609	151768620	ID_DNAse_124964	11.742	3	LINC01920	14	FALSE	TAD	0.447	1.78e-15	0.258	40/152	341112	chr2	151768211	151768814	2
26331	chr2	151768609	151768620	ID_DNAse_124964	11.742	3	TNFAIP6	14	FALSE	TAD	0.457	4.44e-16	0.359	3/108	446093	chr2	151768211	151768814	2
26333	chr2	151768609	151768620	ID_DNAse_124964	11.742	3	LOC101929319	14	FALSE	TAD	0.396	3.37e-12	0.125	17/137	466873	chr2	151768211	151768814	5
26342	chr2	150601532	150601543	ID_DNAse_124824	11.8473	4	LINC01931	28	FALSE	TAD	0.403	1.42e-12	0.122	48/163	114152	chr2	150601320	150601775	0
26405	chr2	157287728	157287739	ID_DNAse_125210	12.5405	4	NR4A2	5	FALSE	TAD	0.434	1.38e-14	0.183	2/11	97327	chr2	157287560	157287895	2
26406	chr2	157287728	157287739	ID_DNAse_125210	12.5405	4	FLJ46875	5	FALSE	TAD	0.345	1.94e-09	0.119	4/6	90327	chr2	157287560	157287895	2
26476	chr2	161085370	161085381	ID_DNAse_125561	9.83242	3	ITGB6	18	FALSE	TAD	0.504	0	0.231	7/65	28622	chr2	161084445	161085408	1
26478	chr2	161085370	161085381	ID_DNAse_125561	9.83242	3	LINC02478	18	FALSE	TAD	0.698	0	0.485	2/88	41673	chr2	161084445	161085408	0
26488	chr2	161085370	161085381	ID_DNAse_125561	9.83242	3	RBMS1	18	FALSE	TAD	0.567	0	0.395	2/145	264573	chr2	161084445	161085408	2
26520	chr2	161979920	161979931	ID_DNAse_125705	12.5405	4	TANK	9	FALSE	TAD	0.326	1.75e-08	0.106	17/122	12670	chr2	161979565	161980095	0
26572	chr2	165753344	165753355	ID_DNAse_125931	9.72706	3	GRB14	10	FALSE	TAD	0.323	2.29e-08	0.124	34/97	275487	chr2	165753225	165753550	5
26574	chr2	165753344	165753355	ID_DNAse_125931	9.72706	3	COBLL1	10	FALSE	TAD	0.376	4.96e-11	0.174	10/101	55387	chr2	165753225	165753550	2
26575	chr2	165753344	165753355	ID_DNAse_125931	9.72706	3	SLC38A11	10	FALSE	TAD	0.344	2.4e-09	0.166	8/89	58148	chr2	165753225	165753550	0
26613	chr2	167170944	167170955	ID_DNAse_126017	10.461	2	SCN9A	22	FALSE	TAD	0.292	4.97e-07	0.109	8/27	59550	chr2	167170885	167171215	0
26630	chr2	169284072	169284083	ID_DNAse_126117	12.5405	2	CERS6	7	FALSE	TAD	0.358	4.7e-10	0.141	3/13	29162	chr2	169284000	169284275	0
26919	chr2	178438042	178438053	ID_DNAse_126987	9.70725	4	LOC100130691	10	FALSE	TAD	0.363	2.59e-10	0.101	7/34	180020	chr2	178437885	178438155	3
26935	chr2	187440288	187440299	ID_DNAse_127456	7.40467	3	ITGAV	3	FALSE	TAD	0.617	0	0.366	4/22	16166	chr2	187440068	187440399	0
26936	chr2	187440288	187440299	ID_DNAse_127456	7.40467	3	FAM171B	3	FALSE	TAD	0.313	6.34e-08	0.174	5/24	118666	chr2	187440068	187440399	2
26956	chr2	188412324	188412335	ID_DNAse_127524	9.83242	3	TFPI	4	FALSE	TAD	0.645	0	0.506	1/57	4112	chr2	188412115	188412461	0
26957	chr2	189191614	189191625	ID_DNAse_127571	10.2379	2	LINC01090	4	FALSE	TAD	0.132	0.0254	0.111	27/52	39676	chr2	189191480	189191710	3
26958	chr2	189191614	189191625	ID_DNAse_127571	10.2379	2	GULP1	4	FALSE	TAD	0.331	9.3e-09	0.11	39/59	33395	chr2	189191480	189191710	3
26964	chr2	190212445	190212456	ID_DNAse_127716	9.70725	4	COL3A1	18	FALSE	TAD	0.432	1.89e-14	0.184	55/130	372806	chr2	190212219	190212590	6
26974	chr2	190212445	190212456	ID_DNAse_127716	9.70725	4	COL5A2	18	FALSE	TAD	0.428	3.42e-14	0.192	60/134	168804	chr2	190212219	190212590	1
26996	chr2	190399808	190399819	ID_DNAse_127738	9.72706	4	SLC40A1	9	FALSE	TAD	0.409	5.53e-13	0.167	20/117	45540	chr2	190399585	190399935	0
27005	chr2	190413933	190413944	ID_DNAse_127739	12.5405	4	SLC40A1	9	FALSE	TAD	0.638	0	0.398	3/117	31115	chr2	190413815	190414555	0
27019	chr2	190478028	190478039	ID_DNAse_127754	7.62781	3	COL5A2	18	FALSE	TAD	0.664	0	0.514	11/134	434372	chr2	190477805	190478139	3
27023	chr2	190478028	190478039	ID_DNAse_127754	7.62781	3	SLC40A1	18	FALSE	TAD	0.584	0	0.375	4/117	32672	chr2	190477805	190478139	1
27063	chr2	192082485	192082496	ID_DNAse_127935	11.742	4	STAT4	2	FALSE	TAD	0.302	2.01e-07	0.117	15/44	66867	chr2	192082241	192082693	1
27064	chr2	192082485	192082496	ID_DNAse_127935	11.742	4	MYO1B	2	FALSE	TAD	0.431	2.35e-14	0.225	10/32	28633	chr2	192082241	192082693	0
27065	chr2	192436327	192436338	ID_DNAse_127984	9.70725	4	NABP1	5	FALSE	TAD	0.485	0	0.238	8/58	106872	chr2	192436180	192436475	0
27066	chr2	192436327	192436338	ID_DNAse_127984	9.70725	4	LOC105747689	5	FALSE	TAD	0.576	0	0.297	3/41	117972	chr2	192436180	192436475	1
27068	chr2	192436327	192436338	ID_DNAse_127984	9.70725	4	CAVIN2	5	FALSE	TAD	0.478	0	0.216	27/65	274572	chr2	192436180	192436475	4
27081	chr2	192815409	192815420	ID_DNAse_128049	12.5405	4	NABP1	5	FALSE	TAD	0.332	9.19e-09	0.114	25/58	272056	chr2	192814980	192815532	5
27084	chr2	192815409	192815420	ID_DNAse_128049	12.5405	4	CAVIN2	5	FALSE	TAD	0.629	0	0.426	9/65	104356	chr2	192814980	192815532	1
27091	chr2	197196001	197196012	ID_DNAse_128218	8.22298	2	HECW2	57	FALSE	TAD	0.662	0	0.39	1/92	30371	chr2	197195885	197196175	0
27103	chr2	197196001	197196012	ID_DNAse_128218	8.22298	2	C2orf66	57	FALSE	TAD	0.489	0	0.226	6/84	478470	chr2	197195885	197196175	6
27259	chr2	202903831	202903842	ID_DNAse_128721	12.5405	4	KIAA2012	24	FALSE	TAD	0.41	5.17e-13	0.162	39/106	34590	chr2	202903705	202904070	0
27334	chr2	205186681	205186692	ID_DNAse_128927	10.461	3	PARD3B	3	FALSE	TAD	0.623	0	0.296	5/128	223665	chr2	205186600	205187070	0
27337	chr2	205190481	205190492	ID_DNAse_128928	11.829	4	PARD3B	3	FALSE	TAD	0.592	0	0.291	7/128	220147	chr2	205190152	205190553	0
27350	chr2	206599317	206599328	ID_DNAse_129042	9.70725	4	NRP2	3	FALSE	TAD	0.366	1.79e-10	0.155	39/109	51825	chr2	206599180	206599470	1
27356	chr2	207267807	207267818	ID_DNAse_129106	9.70725	4	ADAM23	32	FALSE	TAD	0.435	1.33e-14	0.186	36/146	40531	chr2	207267812	207267926	0
27358	chr2	207267807	207267818	ID_DNAse_129106	9.70725	4	DYTN	32	FALSE	TAD	0.305	1.4e-07	0.125	31/120	314751	chr2	207267812	207267926	2
27626	chr2	208613091	208613102	ID_DNAse_129260	12.5405	3	PLEKHM3	32	FALSE	TAD	0.152	0.0101	0.119	6/81	277088	chr2	208613011	208613212	2
27630	chr2	208613091	208613102	ID_DNAse_129260	12.5405	3	FZD5	32	FALSE	TAD	0.486	0	0.339	2/44	20788	chr2	208613011	208613212	1
27654	chr2	208734810	208734821	ID_DNAse_129279	9.85489	3	PLEKHM3	32	FALSE	TAD	0.432	2.07e-14	0.207	1/81	155474	chr2	208734513	208734939	0
27685	chr2	210337487	210337498	ID_DNAse_129356	11.8473	4	MAP2	11	FALSE	TAD	0.48	0	0.169	7/39	48365	chr2	210337260	210337670	1
27701	chr2	210360976	210360987	ID_DNAse_129361	10.8357	4	MAP2	11	FALSE	TAD	0.631	0	0.346	1/39	71776	chr2	210360676	210361077	1
27756	chr2	216636917	216636928	ID_DNAse_129669	10.461	3	LINC01614	7	FALSE	TAD	0.709	0	0.455	18/108	53687	chr2	216636677	216637228	1
27757	chr2	216636917	216636928	ID_DNAse_129669	10.461	3	LINC00607	7	FALSE	TAD	0.644	0	0.372	29/112	70807	chr2	216636677	216637228	0
27759	chr2	216636917	216636928	ID_DNAse_129669	10.461	3	FN1	7	FALSE	TAD	0.665	0	0.41	13/105	336852	chr2	216636677	216637228	3
27760	chr2	216636917	216636928	ID_DNAse_129669	10.461	3	LOC102724849	7	FALSE	TAD	0.527	0	0.256	33/106	318023	chr2	216636677	216637228	2
27768	chr2	216695214	216695225	ID_DNAse_129683	11.8473	2	LINC01614	7	FALSE	TAD	0.553	0	0.273	48/108	111998	chr2	216695125	216695402	1
27769	chr2	216695214	216695225	ID_DNAse_129683	11.8473	2	LINC00607	7	FALSE	TAD	0.621	0	0.395	25/112	12496	chr2	216695125	216695402	0
27771	chr2	216695214	216695225	ID_DNAse_129683	11.8473	2	FN1	7	FALSE	TAD	0.508	0	0.222	44/105	395163	chr2	216695125	216695402	3
27772	chr2	216695214	216695225	ID_DNAse_129683	11.8473	2	LOC102724849	7	FALSE	TAD	0.43	2.58e-14	0.189	46/106	376334	chr2	216695125	216695402	2
27834	chr2	217665047	217665058	ID_DNAse_129855	9.83242	2	DIRC3-AS1	24	FALSE	TAD	0.218	0.000197	0.106	124/201	483005	chr2	217664685	217665215	3
27854	chr2	217970647	217970658	ID_DNAse_129886	12.4351	2	DIRC3-AS1	24	FALSE	TAD	0.436	1.11e-14	0.185	49/201	177295	chr2	217970465	217970856	0
28075	chr2	223437612	223437623	ID_DNAse_130497	9.6019	4	SGPP2	17	FALSE	TAD	0.436	1.13e-14	0.243	3/44	148057	chr2	223437060	223437855	1
28088	chr2	223907711	223907722	ID_DNAse_130574	6.10539	3	KCNE4	6	FALSE	TAD	0.366	1.78e-10	0.204	21/122	9635	chr2	223907460	223907870	0
28106	chr2	224334050	224334061	ID_DNAse_130610	9.43938	2	KCNE4	6	FALSE	TAD	0.451	8.88e-16	0.236	17/122	416895	chr2	224334040	224334350	1
28107	chr2	224334050	224334061	ID_DNAse_130610	9.43938	2	SCG2	6	FALSE	TAD	0.556	0	0.334	12/124	133005	chr2	224334040	224334350	0
28135	chr2	224951457	224951468	ID_DNAse_130712	8.12767	2	SERPINE2	2	FALSE	TAD	0.552	0	0.385	2/23	47817	chr2	224951040	224951595	2
28137	chr2	225085509	225085520	ID_DNAse_130731	11.6242	2	SERPINE2	2	FALSE	TAD	0.424	6.31e-14	0.209	10/23	182010	chr2	225085365	225085655	2
28138	chr2	225086555	225086566	ID_DNAse_130732	11.8473	2	SERPINE2	2	FALSE	TAD	0.495	0	0.271	7/23	182963	chr2	225086216	225086710	2
28152	chr2	227055360	227055371	ID_DNAse_130896	7.69235	2	LOC646736	18	FALSE	TAD	0.398	2.63e-12	0.442	3/164	47395	chr2	227055333	227055476	1
28166	chr2	227380212	227380223	ID_DNAse_130929	8.75628	2	LOC646736	18	FALSE	TAD	0.399	2.34e-12	0.218	70/164	372049	chr2	227379665	227380452	1
28169	chr2	227380212	227380223	ID_DNAse_130929	8.75628	2	IRS1	18	FALSE	TAD	0.382	2.16e-11	0.177	29/105	285141	chr2	227379665	227380452	1
28333	chr2	231094983	231094994	ID_DNAse_131227	12.5405	2	SP140	10	FALSE	TAD	0.384	1.8e-11	0.162	8/29	4067	chr2	231094880	231095150	2
28625	chr2	234608895	234608906	ID_DNAse_131725	9.54474	4	UGT1A10	74	FALSE	TAD	0.354	7.65e-10	0.147	8/66	63199	chr2	234608479	234609165	5
28694	chr2	235271845	235271856	ID_DNAse_131813	12.4351	2	TRPM8	7	FALSE	TAD	0.446	2.22e-15	0.158	4/40	445569	chr2	235271506	235272668	2
28714	chr2	235872759	235872770	ID_DNAse_131899	7.30936	2	LINC01173	10	FALSE	TAD	0.41	5.21e-13	0.185	23/119	280808	chr2	235872385	235872855	2
28720	chr2	235903576	235903587	ID_DNAse_131912	10.3557	3	SH3BP4	10	FALSE	TAD	0.31	8.87e-08	0.114	16/39	13167	chr2	235903120	235903815	4
28734	chr2	236080299	236080310	ID_DNAse_131944	9.83242	4	LINC01173	10	FALSE	TAD	0.39	7.87e-12	0.144	40/119	488256	chr2	236079409	236080727	6
28747	chr2	237591732	237591743	ID_DNAse_132108	11.8473	4	ACKR3	6	FALSE	TAD	0.334	7.18e-09	0.123	47/79	112835	chr2	237591580	237592090	1
28752	chr2	237621174	237621185	ID_DNAse_132112	12.5405	4	ACKR3	6	FALSE	TAD	0.325	1.78e-08	0.106	52/79	142070	chr2	237620865	237621275	1
28786	chr2	238368700	238368711	ID_DNAse_132256	12.5405	4	COL6A3	22	FALSE	TAD	0.393	5.18e-12	0.268	43/114	46261	chr2	238368325	238368855	1
28831	chr2	239900478	239900489	ID_DNAse_132541	9.16174	3	TWIST2	7	FALSE	TAD	0.317	4.41e-08	0.125	31/60	142998	chr2	239900194	239900602	3
28833	chr2	239900478	239900489	ID_DNAse_132541	9.16174	3	LINC01940	7	FALSE	TAD	0.546	0	0.274	22/84	52932	chr2	239900194	239900602	1
28935	chr2	240680423	240680434	ID_DNAse_132657	12.5405	4	LOC150935	40	FALSE	TAD	0.372	8.38e-11	0.219	35/119	4805	chr2	240679919	240680578	0
29072	chr2	242524054	242524065	ID_DNAse_132925	12.5405	4	BOK	37	FALSE	TAD	0.267	4.48e-06	0.105	14/33	25490	chr2	242523825	242524355	2
29107	chr3	4382435	4382446	ID_DNAse_147997	10.461	2	SUMF1	9	FALSE	TAD	0.605	0	0.324	2/63	126365	chr3	4382100	4382570	0
29125	chr3	5022256	5022267	ID_DNAse_148092	7.69235	3	ITPR1-DT	9	FALSE	TAD	0.52	0	0.245	1/12	487270	chr3	5021805	5022335	6
29127	chr3	5022256	5022267	ID_DNAse_148092	7.69235	3	BHLHE40-AS1	9	FALSE	TAD	0.781	0	0.566	1/55	2070	chr3	5021805	5022335	3
29128	chr3	5022256	5022267	ID_DNAse_148092	7.69235	3	BHLHE40	9	FALSE	TAD	0.612	0	0.334	16/46	2070	chr3	5021805	5022335	2
29231	chr3	9954274	9954285	ID_DNAse_148423	9.54474	3	CAMK1	46	FALSE	TAD	0.361	3.07e-10	0.134	16/104	142647	chr3	9954105	9954390	8
29267	chr3	10018806	10018817	ID_DNAse_148439	7.52983	4	CAMK1	92	FALSE	TAD	0.525	0	0.171	5/104	207267	chr3	10018706	10019028	12
29268	chr3	10018883	10018894	ID_DNAse_148439	9.72706	3	CAMK1	92	FALSE	TAD	0.525	0	0.171	5/104	207267	chr3	10018706	10019028	12
29285	chr3	10018806	10018817	ID_DNAse_148439	7.52983	4	PRRT3-AS1	92	FALSE	TAD	0.501	0	0.204	2/48	30167	chr3	10018706	10019028	2
29286	chr3	10018883	10018894	ID_DNAse_148439	9.72706	3	PRRT3-AS1	92	FALSE	TAD	0.501	0	0.204	2/48	30167	chr3	10018706	10019028	2
29289	chr3	10018806	10018817	ID_DNAse_148439	7.52983	4	EMC3	92	FALSE	TAD	0.334	6.87e-09	0.126	4/23	32033	chr3	10018706	10019028	1
29290	chr3	10018883	10018894	ID_DNAse_148439	9.72706	3	EMC3	92	FALSE	TAD	0.334	6.87e-09	0.126	4/23	32033	chr3	10018706	10019028	1
29333	chr3	10018806	10018817	ID_DNAse_148439	7.52983	4	IRAK2	92	FALSE	TAD	0.473	0	0.179	44/146	188233	chr3	10018706	10019028	9
29334	chr3	10018883	10018894	ID_DNAse_148439	9.72706	3	IRAK2	92	FALSE	TAD	0.473	0	0.179	44/146	188233	chr3	10018706	10019028	9
29340	chr3	10233922	10233933	ID_DNAse_148465	7.69235	4	CAMK1	92	FALSE	TAD	0.322	2.62e-08	0.127	19/104	422224	chr3	10233505	10234143	22
29406	chr3	10233922	10233933	ID_DNAse_148465	7.69235	4	IRAK2	92	FALSE	TAD	0.63	0	0.406	4/146	26724	chr3	10233505	10234143	1
29419	chr3	10352328	10352339	ID_DNAse_148489	6.49494	3	RPUSD3	92	FALSE	TAD	0.382	2.39e-11	0.138	3/30	467035	chr3	10352260	10352610	22
29420	chr3	10352384	10352395	ID_DNAse_148489	12.5405	4	RPUSD3	92	FALSE	TAD	0.382	2.39e-11	0.138	3/30	467035	chr3	10352260	10352610	22
29429	chr3	10352328	10352339	ID_DNAse_148489	6.49494	3	PRRT3-AS1	92	FALSE	TAD	0.425	5.64e-14	0.132	6/48	363735	chr3	10352260	10352610	16
29430	chr3	10352384	10352395	ID_DNAse_148489	12.5405	4	PRRT3-AS1	92	FALSE	TAD	0.425	5.64e-14	0.132	6/48	363735	chr3	10352260	10352610	16
29431	chr3	10352328	10352339	ID_DNAse_148489	6.49494	3	EMC3-AS1	92	FALSE	TAD	0.431	2.13e-14	0.175	3/22	323735	chr3	10352260	10352610	14
29432	chr3	10352384	10352395	ID_DNAse_148489	12.5405	4	EMC3-AS1	92	FALSE	TAD	0.431	2.13e-14	0.175	3/22	323735	chr3	10352260	10352610	14
29441	chr3	10352328	10352339	ID_DNAse_148489	6.49494	3	VHL	92	FALSE	TAD	0.468	0	0.198	2/28	167135	chr3	10352260	10352610	7
29442	chr3	10352384	10352395	ID_DNAse_148489	12.5405	4	VHL	92	FALSE	TAD	0.468	0	0.198	2/28	167135	chr3	10352260	10352610	7
29443	chr3	10352328	10352339	ID_DNAse_148489	6.49494	3	TATDN2	92	FALSE	TAD	0.54	0	0.276	1/32	61635	chr3	10352260	10352610	4
29444	chr3	10352384	10352395	ID_DNAse_148489	12.5405	4	TATDN2	92	FALSE	TAD	0.54	0	0.276	1/32	61635	chr3	10352260	10352610	4
29475	chr3	10352328	10352339	ID_DNAse_148489	6.49494	3	BRK1	92	FALSE	TAD	0.479	0	0.194	1/40	194735	chr3	10352260	10352610	8
29476	chr3	10352384	10352395	ID_DNAse_148489	12.5405	4	BRK1	92	FALSE	TAD	0.479	0	0.194	1/40	194735	chr3	10352260	10352610	8
29655	chr3	11347159	11347170	ID_DNAse_148614	9.70725	4	ATG7	46	FALSE	TAD	0.229	9.59e-05	0.123	33/142	32675	chr3	11346840	11347310	1
29689	chr3	12235920	12235931	ID_DNAse_148742	12.5405	4	SYN2	18	FALSE	TAD	0.437	8.44e-15	0.18	25/103	190327	chr3	12235780	12236075	2
29691	chr3	12235920	12235931	ID_DNAse_148742	12.5405	4	PPARG	18	FALSE	TAD	0.406	9.01e-13	0.213	16/81	94672	chr3	12235780	12236075	0
29754	chr3	12465928	12465939	ID_DNAse_148775	12.5405	3	SYN2	18	FALSE	TAD	0.335	6.27e-09	0.104	52/103	420381	chr3	12465800	12466163	5
29756	chr3	12465928	12465939	ID_DNAse_148775	12.5405	3	PPARG	18	FALSE	TAD	0.359	3.89e-10	0.151	23/81	72566	chr3	12465800	12466163	3
29758	chr3	12465928	12465939	ID_DNAse_148775	12.5405	3	MKRN2OS	18	FALSE	TAD	0.413	3.08e-13	0.167	7/103	120517	chr3	12465800	12466163	1
29782	chr3	12791851	12791862	ID_DNAse_148827	11.8473	4	PPARG	18	FALSE	TAD	0.318	3.67e-08	0.111	28/81	398754	chr3	12791745	12792595	8
29786	chr3	12791851	12791862	ID_DNAse_148827	11.8473	4	TMEM40	18	FALSE	TAD	0.398	2.6e-12	0.205	11/38	8088	chr3	12791745	12792595	0
29797	chr3	14320341	14320352	ID_DNAse_149078	9.70725	2	LINC01267	17	FALSE	TAD	0.387	1.19e-11	0.123	18/100	73271	chr3	14319920	14320675	0
29830	chr3	14452378	14452389	ID_DNAse_149108	7.75298	3	SLC6A6	17	FALSE	TAD	0.43	2.58e-14	0.198	2/22	7662	chr3	14452125	14452799	1
29860	chr3	15311231	15311242	ID_DNAse_149227	10.295	3	SH3BP5	21	FALSE	TAD	0.221	0.000159	0.119	29/93	62530	chr3	15310933	15311406	0
29924	chr3	15672700	15672711	ID_DNAse_149287	11.6242	2	SH3BP5	21	FALSE	TAD	0.351	1.02e-09	0.175	10/93	290320	chr3	15672600	15672815	9
29929	chr3	15672700	15672711	ID_DNAse_149287	11.6242	2	BTD	21	FALSE	TAD	0.534	0	0.277	4/59	29507	chr3	15672600	15672815	2
29932	chr3	15672700	15672711	ID_DNAse_149287	11.6242	2	ANKRD28	21	FALSE	TAD	0.514	0	0.254	4/107	124847	chr3	15672600	15672815	1
29940	chr3	15677682	15677693	ID_DNAse_149290	6.14354	2	SH3BP5	21	FALSE	TAD	0.271	3.35e-06	0.128	24/93	295482	chr3	15677545	15678195	9
29945	chr3	15677682	15677693	ID_DNAse_149290	6.14354	2	BTD	21	FALSE	TAD	0.355	6.14e-10	0.104	17/59	34670	chr3	15677545	15678195	2
29948	chr3	15677682	15677693	ID_DNAse_149290	6.14354	2	ANKRD28	21	FALSE	TAD	0.297	3.09e-07	0.109	30/107	119684	chr3	15677545	15678195	1
30002	chr3	16102094	16102105	ID_DNAse_149335	7.42447	2	BTD	42	FALSE	TAD	0.447	1.78e-15	0.16	7/59	458844	chr3	16101796	16102292	7
30008	chr3	16102094	16102105	ID_DNAse_149335	7.42447	2	ANKRD28	42	FALSE	TAD	0.385	1.55e-11	0.16	21/107	200744	chr3	16101796	16102292	4
30012	chr3	16102094	16102105	ID_DNAse_149335	7.42447	2	GALNT15	42	FALSE	TAD	0.603	0	0.357	12/106	114642	chr3	16101796	16102292	0
30025	chr3	16110769	16110780	ID_DNAse_149340	6.08291	2	BTD	21	FALSE	TAD	0.433	1.73e-14	0.122	12/59	467622	chr3	16110612	16111032	7
30028	chr3	16110769	16110780	ID_DNAse_149340	6.08291	2	ANKRD28	21	FALSE	TAD	0.357	4.94e-10	0.126	27/107	209522	chr3	16110612	16111032	4
30030	chr3	16110769	16110780	ID_DNAse_149340	6.08291	2	GALNT15	21	FALSE	TAD	0.59	0	0.338	19/106	105864	chr3	16110612	16111032	0
30063	chr3	21663015	21663026	ID_DNAse_149647	11.9343	2	ZNF385D-AS1	5	FALSE	TAD	0.499	0	0.468	2/45	78197	chr3	21662805	21663150	1
30064	chr3	21663015	21663026	ID_DNAse_149647	11.9343	2	ZNF385D	5	FALSE	TAD	0.447	1.78e-15	0.116	42/49	129225	chr3	21662805	21663150	0
30090	chr3	25623875	25623886	ID_DNAse_149931	11.9343	4	RARB	12	FALSE	TAD	0.345	2.09e-09	0.145	27/44	123610	chr3	25623705	25624117	5
30132	chr3	29647575	29647586	ID_DNAse_150138	10.4004	3	RBMS3	8	FALSE	TAD	0.412	3.73e-13	0.156	31/67	322454	chr3	29647385	29647723	2
30134	chr3	29647575	29647586	ID_DNAse_150138	10.4004	3	RBMS3-AS3	8	FALSE	TAD	0.366	1.75e-10	0.137	35/65	322454	chr3	29647385	29647723	2
30138	chr3	29725353	29725364	ID_DNAse_150143	11.8473	4	RBMS3	4	FALSE	TAD	0.74	0	0.557	1/67	399920	chr3	29724525	29725515	2
30139	chr3	29725353	29725364	ID_DNAse_150143	11.8473	4	RBMS3-AS3	4	FALSE	TAD	0.756	0	0.558	1/65	399920	chr3	29724525	29725515	2
30146	chr3	29736514	29736525	ID_DNAse_150146	12.4351	2	RBMS3	4	FALSE	TAD	0.661	0	0.458	6/67	411391	chr3	29736312	29736671	2
30147	chr3	29736514	29736525	ID_DNAse_150146	12.4351	2	RBMS3-AS3	4	FALSE	TAD	0.68	0	0.455	8/65	411391	chr3	29736312	29736671	2
30166	chr3	30269668	30269679	ID_DNAse_150183	11.8473	4	LINC01985	14	FALSE	TAD	0.544	0	0.332	41/239	291375	chr3	30269109	30269860	0
30167	chr3	30269668	30269679	ID_DNAse_150183	11.8473	4	TGFBR2	14	FALSE	TAD	0.52	0	0.259	32/173	378915	chr3	30269109	30269860	1
30194	chr3	30553338	30553349	ID_DNAse_150236	9.10112	3	LINC01985	14	FALSE	TAD	0.466	0	0.234	56/239	7592	chr3	30552999	30553535	0
30195	chr3	30553338	30553349	ID_DNAse_150236	9.10112	3	TGFBR2	14	FALSE	TAD	0.422	8.84e-14	0.213	46/173	95133	chr3	30552999	30553535	1
30295	chr3	32219609	32219620	ID_DNAse_150421	6.9237	3	GPD1L	28	FALSE	TAD	0.654	0	0.467	3/96	71600	chr3	32219400	32219800	1
30297	chr3	32219609	32219620	ID_DNAse_150421	6.9237	3	CMTM8	28	FALSE	TAD	0.508	0	0.24	3/180	61000	chr3	32219400	32219800	0
30395	chr3	36721031	36721042	ID_DNAse_150680	11.8473	2	STAC	6	FALSE	TAD	0.347	1.68e-09	0.143	9/34	299017	chr3	36720880	36721155	1
30424	chr3	38369199	38369210	ID_DNAse_150859	12.5405	2	SLC22A14	23	FALSE	TAD	0.406	9.13e-13	0.165	1/17	21321	chr3	38369105	38369390	2
30464	chr3	39680956	39680967	ID_DNAse_150990	10.4202	4	MYRIP	27	FALSE	TAD	0.461	2.22e-16	0.182	27/150	169968	chr3	39680818	39681246	0
30489	chr3	40341537	40341548	ID_DNAse_151025	12.5405	3	EIF1B-AS1	54	FALSE	TAD	0.363	2.38e-10	0.12	4/102	9902	chr3	40341380	40341615	0
30526	chr3	40408485	40408496	ID_DNAse_151032	12.5405	2	EIF1B-AS1	54	FALSE	TAD	0.265	5.39e-06	0.109	6/102	57065	chr3	40408320	40408610	2
30528	chr3	40408485	40408496	ID_DNAse_151032	12.5405	2	ENTPD3	54	FALSE	TAD	0.338	4.37e-09	0.145	12/118	20135	chr3	40408320	40408610	0
30597	chr3	43186773	43186784	ID_DNAse_151269	10.4202	2	ZNF662	64	FALSE	TAD	0.412	4.06e-13	0.144	24/118	238651	chr3	43186660	43186910	5
30601	chr3	43186773	43186784	ID_DNAse_151269	10.4202	2	KRBOX1	64	FALSE	TAD	0.357	5.06e-10	0.119	49/118	208407	chr3	43186660	43186910	4
30607	chr3	43186773	43186784	ID_DNAse_151269	10.4202	2	SNRK	64	FALSE	TAD	0.276	2.17e-06	0.105	27/80	141715	chr3	43186660	43186910	0
30609	chr3	43186773	43186784	ID_DNAse_151269	10.4202	2	SNRK-AS1	64	FALSE	TAD	0.373	7.22e-11	0.103	22/87	206169	chr3	43186660	43186910	1
30613	chr3	43186773	43186784	ID_DNAse_151269	10.4202	2	ANO10	64	FALSE	TAD	0.45	1.11e-15	0.169	25/113	476615	chr3	43186660	43186910	2
30686	chr3	43227390	43227401	ID_DNAse_151278	10.1426	2	ZNF662	32	FALSE	TAD	0.383	1.92e-11	0.143	25/118	279194	chr3	43227160	43227495	5
30691	chr3	43227390	43227401	ID_DNAse_151278	10.1426	2	SNRK	32	FALSE	TAD	0.52	0	0.355	15/80	101172	chr3	43227160	43227495	0
30694	chr3	43227390	43227401	ID_DNAse_151278	10.1426	2	ANO10	32	FALSE	TAD	0.512	0	0.239	9/113	436072	chr3	43227160	43227495	2
31065	chr3	45175476	45175487	ID_DNAse_151483	6.89384	2	CDCP1	31	FALSE	TAD	0.339	4.14e-09	0.146	17/58	11943	chr3	45175285	45175628	0
31324	chr3	49256212	49256223	ID_DNAse_152046	12.5405	4	LAMB2	65	FALSE	TAD	0.28	1.5e-06	0.12	3/23	85396	chr3	49255989	49256404	7
31566	chr3	53304261	53304272	ID_DNAse_152626	10.461	4	TKT	8	FALSE	TAD	0.373	7.11e-11	0.126	1/8	14368	chr3	53303762	53304975	1
31662	chr3	55654514	55654525	ID_DNAse_152805	10.461	3	LINC02017	24	FALSE	TAD	0.398	2.64e-12	0.205	67/98	441938	chr3	55654300	55654975	4
31664	chr3	55654514	55654525	ID_DNAse_152805	10.461	3	WNT5A	24	FALSE	TAD	0.44	6.22e-15	0.271	18/69	133037	chr3	55654300	55654975	3
31666	chr3	55654514	55654525	ID_DNAse_152805	10.461	3	ERC2-IT1	24	FALSE	TAD	0.531	0	0.26	7/98	38360	chr3	55654300	55654975	0
31753	chr3	57960835	57960846	ID_DNAse_152987	7.18153	3	ARF4	52	FALSE	TAD	0.367	1.6e-10	0.105	10/62	378003	chr3	57960457	57960950	6
31761	chr3	57960835	57960846	ID_DNAse_152987	7.18153	3	FLNB	52	FALSE	TAD	0.456	4.44e-16	0.212	10/109	33596	chr3	57960457	57960950	0
31817	chr3	58038187	58038198	ID_DNAse_153017	10.5256	2	FLNB	26	FALSE	TAD	0.284	1e-06	0.108	31/109	44109	chr3	58038064	58038755	1
31893	chr3	69192920	69192931	ID_DNAse_153854	10.8357	3	LMOD3	19	FALSE	TAD	0.513	0	0.249	2/151	21723	chr3	69192825	69193115	1
31919	chr3	70326745	70326756	ID_DNAse_153945	11.9343	3	SAMMSON	19	FALSE	TAD	0.264	5.96e-06	0.163	10/160	278157	chr3	70326477	70326838	1
31933	chr3	71040036	71040047	ID_DNAse_153990	12.4351	4	FOXP1	19	FALSE	TAD	0.359	4.12e-10	0.174	29/206	74085	chr3	71039860	71040170	0
31934	chr3	71040036	71040047	ID_DNAse_153990	12.4351	4	FOXP1-AS1	19	FALSE	TAD	0.429	3.2e-14	0.204	24/212	299393	chr3	71039860	71040170	3
31955	chr3	71190501	71190512	ID_DNAse_154033	9.74953	3	FOXP1-AS1	38	FALSE	TAD	0.322	2.53e-08	0.109	108/212	148887	chr3	71190263	71190779	1
32029	chr3	98827606	98827617	ID_DNAse_155004	12.5405	2	ST3GAL6	44	FALSE	TAD	0.47	0	0.174	45/159	344927	chr3	98827440	98827715	4
32031	chr3	98827606	98827617	ID_DNAse_155004	12.5405	2	DCBLD2	44	FALSE	TAD	0.521	0	0.248	37/135	206677	chr3	98827440	98827715	1
32037	chr3	98827606	98827617	ID_DNAse_155004	12.5405	2	ST3GAL6-AS1	44	FALSE	TAD	0.497	0	0.21	49/160	375877	chr3	98827440	98827715	4
32073	chr3	100321406	100321417	ID_DNAse_155208	7.30669	3	ADGRG7	30	FALSE	TAD	0.187	0.0015	0.126	2/63	7157	chr3	100321360	100322215	0
32074	chr3	100321493	100321504	ID_DNAse_155208	9.83242	4	ADGRG7	30	FALSE	TAD	0.187	0.0015	0.126	2/63	7157	chr3	100321360	100322215	0
32100	chr3	100785012	100785023	ID_DNAse_155258	7.75298	3	TFG	15	FALSE	TAD	0.459	2.22e-16	0.136	3/61	356296	chr3	100784810	100785182	2
32110	chr3	100785012	100785023	ID_DNAse_155258	7.75298	3	ABI3BP	15	FALSE	TAD	0.708	0	0.512	4/64	73196	chr3	100784810	100785182	1
32185	chr3	110295895	110295906	ID_DNAse_155795	10.2379	2	NECTIN3-AS1	7	FALSE	TAD	0.59	0	0.399	3/78	495077	chr3	110295781	110296265	0
32186	chr3	110295895	110295906	ID_DNAse_155795	10.2379	2	NECTIN3	7	FALSE	TAD	0.597	0	0.434	8/77	495077	chr3	110295781	110296265	0
32214	chr3	112338234	112338245	ID_DNAse_155989	12.5405	4	CCDC80	10	FALSE	TAD	0.418	1.49e-13	0.186	31/45	21492	chr3	112338120	112338495	0
32216	chr3	112338234	112338245	ID_DNAse_155989	12.5405	4	LINC02042	10	FALSE	TAD	0.34	3.66e-09	0.117	35/44	129492	chr3	112338120	112338495	2
32224	chr3	112395832	112395843	ID_DNAse_156005	11.8473	2	CCDC80	10	FALSE	TAD	0.609	0	0.448	5/45	36024	chr3	112395674	112395974	1
32274	chr3	113467952	113467963	ID_DNAse_156117	7.62781	2	ATP6V1A	11	FALSE	TAD	0.308	1.04e-07	0.12	1/31	2485	chr3	113467780	113468190	2
32278	chr3	113993940	113993951	ID_DNAse_156158	12.4351	4	DRD3	21	FALSE	TAD	0.337	4.87e-09	0.179	12/87	76220	chr3	113993884	113994066	3
32283	chr3	113993940	113993951	ID_DNAse_156158	12.4351	4	ZBTB20	21	FALSE	TAD	0.403	1.37e-12	0.117	29/94	108014	chr3	113993884	113994066	3
32284	chr3	113993940	113993951	ID_DNAse_156158	12.4351	4	ZBTB20-AS5	21	FALSE	TAD	0.317	4.08e-08	0.157	11/65	178964	chr3	113993884	113994066	4
32391	chr3	115523759	115523770	ID_DNAse_156280	12.4351	4	GAP43	21	FALSE	TAD	0.491	0	0.191	18/82	181170	chr3	115523565	115523975	1
32445	chr3	120397561	120397572	ID_DNAse_156547	12.4351	4	HGD	7	FALSE	TAD	0.427	4.13e-14	0.164	2/15	3319	chr3	120397150	120397811	0
32447	chr3	120397561	120397572	ID_DNAse_156547	12.4351	4	GTF2E1	7	FALSE	TAD	0.578	0	0.257	4/14	63919	chr3	120397150	120397811	1
32451	chr3	120412451	120412462	ID_DNAse_156551	12.5405	4	NDUFB4	7	FALSE	TAD	0.245	2.88e-05	0.106	3/8	97187	chr3	120412313	120412661	2
32452	chr3	120412451	120412462	ID_DNAse_156551	12.5405	4	HGD	7	FALSE	TAD	0.493	0	0.263	1/15	11687	chr3	120412313	120412661	1
32453	chr3	120412451	120412462	ID_DNAse_156551	12.5405	4	RABL3	7	FALSE	TAD	0.4	2.14e-12	0.197	2/11	48913	chr3	120412313	120412661	0
32456	chr3	120412451	120412462	ID_DNAse_156551	12.5405	4	STXBP5L	7	FALSE	TAD	0.426	5.06e-14	0.197	4/16	214713	chr3	120412313	120412661	3
32534	chr3	123967432	123967443	ID_DNAse_156848	12.4351	2	KALRN	42	FALSE	TAD	0.574	0	0.329	7/193	153384	chr3	123967280	123967570	2
32565	chr3	123982227	123982238	ID_DNAse_156854	10.5256	4	KALRN	42	FALSE	TAD	0.426	5.22e-14	0.161	35/193	168192	chr3	123982080	123982386	2
32623	chr3	124278194	124278205	ID_DNAse_156882	12.4351	3	KALRN	21	FALSE	TAD	0.363	2.35e-10	0.133	53/193	25222	chr3	124277880	124278675	3
32642	chr3	124339544	124339555	ID_DNAse_156892	9.6019	2	MUC13	21	FALSE	TAD	0.304	1.53e-07	0.167	10/162	313498	chr3	124339420	124339775	4
32662	chr3	124491443	124491454	ID_DNAse_156910	9.22628	2	KALRN	42	FALSE	TAD	0.46	2.22e-16	0.202	20/193	187740	chr3	124490885	124491595	5
32705	chr3	124554037	124554048	ID_DNAse_156932	10.5256	2	ITGB5	21	FALSE	TAD	0.364	2.06e-10	0.127	6/51	51641	chr3	124553542	124554175	0
32706	chr3	124554037	124554048	ID_DNAse_156932	10.5256	2	MUC13	21	FALSE	TAD	0.267	4.84e-06	0.173	9/162	99237	chr3	124553542	124554175	3
32745	chr3	124579614	124579625	ID_DNAse_156941	9.6019	2	ITGB5	42	FALSE	TAD	0.351	1.07e-09	0.133	5/51	25853	chr3	124579452	124579842	0
32819	chr3	124827062	124827073	ID_DNAse_156987	10.5256	2	HEG1	21	FALSE	TAD	0.411	4.55e-13	0.165	35/124	52547	chr3	124826665	124827230	1
32861	chr3	125927651	125927662	ID_DNAse_157112	10.5256	3	ROPN1B	44	FALSE	TAD	0.463	0	0.19	10/71	239116	chr3	125927461	125927813	7
32867	chr3	125927651	125927662	ID_DNAse_157112	10.5256	3	ALDH1L1-AS2	44	FALSE	TAD	0.414	2.79e-13	0.137	17/73	28537	chr3	125927461	125927813	2
32885	chr3	125927651	125927662	ID_DNAse_157112	10.5256	3	TXNRD3	44	FALSE	TAD	0.377	4.42e-11	0.133	1/75	445963	chr3	125927461	125927813	7
33099	chr3	128734852	128734863	ID_DNAse_157516	12.4351	2	EFCC1	14	FALSE	TAD	0.389	8.57e-12	0.168	8/25	14117	chr3	128734280	128734955	3
33131	chr3	128930888	128930899	ID_DNAse_157552	10.2379	4	KIAA1257	14	FALSE	TAD	0.248	2.18e-05	0.114	10/30	208466	chr3	128930565	128931058	9
33347	chr3	134047199	134047210	ID_DNAse_158010	9.83242	2	RYK	75	FALSE	TAD	0.18	0.0023	0.11	15/109	78217	chr3	134047060	134047375	2
33350	chr3	134047199	134047210	ID_DNAse_158010	9.83242	2	LINC02004	75	FALSE	TAD	0.809	0	0.628	4/53	13917	chr3	134047060	134047375	1
33353	chr3	134047199	134047210	ID_DNAse_158010	9.83242	2	AMOTL2	75	FALSE	TAD	0.74	0	0.483	6/50	46482	chr3	134047060	134047375	1
33400	chr3	134146297	134146308	ID_DNAse_158036	7.55231	2	LINC02004	50	FALSE	TAD	0.553	0	0.293	20/53	113193	chr3	134146119	134146867	3
33402	chr3	134146297	134146308	ID_DNAse_158036	7.55231	2	AMOTL2	50	FALSE	TAD	0.523	0	0.24	21/50	52793	chr3	134146119	134146867	1
33445	chr3	136505755	136505766	ID_DNAse_158164	12.5405	4	SLC35G2	18	FALSE	TAD	0.51	0	0.275	1/47	32855	chr3	136505200	136506090	0
33449	chr3	136505755	136505766	ID_DNAse_158164	12.5405	4	NCK1	18	FALSE	TAD	0.385	1.57e-11	0.16	4/40	75455	chr3	136505200	136506090	1
33451	chr3	136505755	136505766	ID_DNAse_158164	12.5405	4	IL20RB	18	FALSE	TAD	0.363	2.41e-10	0.109	7/26	171679	chr3	136505200	136506090	5
33458	chr3	138542746	138542757	ID_DNAse_158288	12.5405	3	PIK3CB	19	FALSE	TAD	0.505	0	0.21	6/40	10621	chr3	138542634	138542923	1
33591	chr3	142695649	142695660	ID_DNAse_158618	6.9992	4	PAQR9-AS1	26	FALSE	TAD	0.359	4.16e-10	0.119	7/42	13541	chr3	142695450	142695833	2
33593	chr3	142695649	142695660	ID_DNAse_158618	6.9992	4	TRPC1	26	FALSE	TAD	0.312	7.33e-08	0.105	8/88	251941	chr3	142695450	142695833	5
33598	chr3	146026706	146026717	ID_DNAse_158796	7.14684	2	LNCSRLR	7	FALSE	TAD	0.723	0	0.508	6/37	240207	chr3	146026525	146026835	3
33599	chr3	146026706	146026717	ID_DNAse_158796	7.14684	2	PLSCR4	7	FALSE	TAD	0.785	0	0.593	6/42	58080	chr3	146026525	146026835	1
33603	chr3	146026706	146026717	ID_DNAse_158796	7.14684	2	PLOD2	7	FALSE	TAD	0.743	0	0.477	6/40	147180	chr3	146026525	146026835	2
33624	chr3	148361562	148361573	ID_DNAse_158919	12.4351	4	AGTR1	11	FALSE	TAD	0.52	0	0.33	2/55	54272	chr3	148361162	148361694	0
33626	chr3	148361562	148361573	ID_DNAse_158919	12.4351	4	CPA3	11	FALSE	TAD	0.307	1.19e-07	0.126	26/79	222154	chr3	148361162	148361694	3
33719	chr3	149091766	149091777	ID_DNAse_159011	9.83242	4	TM4SF18	16	FALSE	TAD	0.542	0	0.278	27/107	41635	chr3	149091480	149091790	1
33721	chr3	149091766	149091777	ID_DNAse_159011	9.83242	4	WWTR1	16	FALSE	TAD	0.534	0	0.237	24/109	284565	chr3	149091480	149091790	3
33725	chr3	149091766	149091777	ID_DNAse_159011	9.83242	4	TM4SF1	16	FALSE	TAD	0.616	0	0.309	17/117	4065	chr3	149091480	149091790	0
33726	chr3	149091766	149091777	ID_DNAse_159011	9.83242	4	TM4SF1-AS1	16	FALSE	TAD	0.412	3.71e-13	0.216	14/68	4065	chr3	149091480	149091790	0
33741	chr3	149104944	149104955	ID_DNAse_159018	9.83242	4	GYG1	16	FALSE	TAD	0.28	1.54e-06	0.13	2/55	395148	chr3	149104350	149105146	8
33745	chr3	149104944	149104955	ID_DNAse_159018	9.83242	4	TM4SF18	16	FALSE	TAD	0.271	3.3e-06	0.104	48/107	54748	chr3	149104350	149105146	3
33746	chr3	149104944	149104955	ID_DNAse_159018	9.83242	4	WWTR1-AS1	16	FALSE	TAD	0.531	0	0.368	1/37	271452	chr3	149104350	149105146	1
33747	chr3	149104944	149104955	ID_DNAse_159018	9.83242	4	WWTR1	16	FALSE	TAD	0.487	0	0.377	9/109	271452	chr3	149104350	149105146	1
33751	chr3	149104944	149104955	ID_DNAse_159018	9.83242	4	TM4SF1	16	FALSE	TAD	0.545	0	0.397	11/117	9048	chr3	149104350	149105146	2
33752	chr3	149104944	149104955	ID_DNAse_159018	9.83242	4	TM4SF1-AS1	16	FALSE	TAD	0.582	0	0.473	2/68	9048	chr3	149104350	149105146	2
33753	chr3	149104944	149104955	ID_DNAse_159018	9.83242	4	TM4SF4	16	FALSE	TAD	0.343	2.55e-09	0.128	15/112	87652	chr3	149104350	149105146	0
33823	chr3	149258003	149258014	ID_DNAse_159052	8.00251	2	TM4SF18	16	FALSE	TAD	0.648	0	0.44	10/107	208018	chr3	149257805	149258231	4
33825	chr3	149258003	149258014	ID_DNAse_159052	8.00251	2	WWTR1	16	FALSE	TAD	0.661	0	0.379	8/109	118182	chr3	149257805	149258231	0
33829	chr3	149258003	149258014	ID_DNAse_159052	8.00251	2	TM4SF1	16	FALSE	TAD	0.698	0	0.462	6/117	162318	chr3	149257805	149258231	3
33830	chr3	149258003	149258014	ID_DNAse_159052	8.00251	2	TM4SF1-AS1	16	FALSE	TAD	0.284	1.05e-06	0.13	32/68	162318	chr3	149257805	149258231	3
33836	chr3	149294165	149294176	ID_DNAse_159066	9.10112	3	TM4SF18	16	FALSE	TAD	0.393	5.21e-12	0.143	43/107	244121	chr3	149293865	149294377	4
33837	chr3	149294165	149294176	ID_DNAse_159066	9.10112	3	WWTR1-AS1	16	FALSE	TAD	0.429	2.98e-14	0.195	5/37	82079	chr3	149293865	149294377	0
33838	chr3	149294165	149294176	ID_DNAse_159066	9.10112	3	WWTR1	16	FALSE	TAD	0.599	0	0.336	11/109	82079	chr3	149293865	149294377	0
33842	chr3	149294165	149294176	ID_DNAse_159066	9.10112	3	TM4SF1	16	FALSE	TAD	0.456	4.44e-16	0.175	39/117	198421	chr3	149293865	149294377	3
33850	chr3	149299656	149299667	ID_DNAse_159069	7.62781	3	WWTR1-AS1	16	FALSE	TAD	0.412	3.93e-13	0.193	6/37	76395	chr3	149299480	149300130	0
33851	chr3	149299656	149299667	ID_DNAse_159069	7.62781	3	WWTR1	16	FALSE	TAD	0.493	0	0.203	28/109	76395	chr3	149299480	149300130	0
33983	chr3	151555077	151555088	ID_DNAse_159343	12.5405	4	AADAC	21	FALSE	TAD	0.624	0	0.453	6/58	22626	chr3	151554786	151555274	1
33986	chr3	151555077	151555088	ID_DNAse_159343	12.5405	4	AADACP1	21	FALSE	TAD	0.556	0	0.359	7/54	68730	chr3	151554786	151555274	2
34091	chr3	156439679	156439690	ID_DNAse_159721	10.2379	3	SSR3	19	FALSE	TAD	0.62	0	0.332	4/103	167162	chr3	156439634	156439690	3
34092	chr3	156439679	156439690	ID_DNAse_159721	10.2379	3	TIPARP	19	FALSE	TAD	0.817	0	0.686	1/82	46462	chr3	156439634	156439690	2
34095	chr3	156439679	156439690	ID_DNAse_159721	10.2379	3	LINC00886	19	FALSE	TAD	0.292	4.84e-07	0.105	9/34	95238	chr3	156439634	156439690	1
34100	chr3	156439679	156439690	ID_DNAse_159721	10.2379	3	CCNL1	19	FALSE	TAD	0.345	2.11e-09	0.152	3/108	438538	chr3	156439634	156439690	6
34131	chr3	157193832	157193843	ID_DNAse_159822	10.5256	3	VEPH1	19	FALSE	TAD	0.331	9.47e-09	0.114	47/122	18950	chr3	157193720	157193970	0
34132	chr3	157193832	157193843	ID_DNAse_159822	10.5256	3	PTX3	19	FALSE	TAD	0.349	1.35e-09	0.126	52/116	38045	chr3	157193720	157193970	1
34136	chr3	156499556	156499567	ID_DNAse_159729	10.4202	3	SSR3	19	FALSE	TAD	0.473	0	0.127	27/103	227190	chr3	156499400	156499980	3
34137	chr3	156499556	156499567	ID_DNAse_159729	10.4202	3	TIPARP	19	FALSE	TAD	0.433	1.69e-14	0.191	7/82	106490	chr3	156499400	156499980	2
34142	chr3	156499556	156499567	ID_DNAse_159729	10.4202	3	LINC02029	19	FALSE	TAD	0.405	1.08e-12	0.196	6/47	300439	chr3	156499400	156499980	3
34143	chr3	156499556	156499567	ID_DNAse_159729	10.4202	3	LINC00881	19	FALSE	TAD	0.4	2.08e-12	0.124	15/49	307010	chr3	156499400	156499980	4
34241	chr3	159646744	159646755	ID_DNAse_160017	10.2379	3	IL12A	16	FALSE	TAD	0.525	0	0.262	1/71	60141	chr3	159646440	159646878	0
34343	chr3	168950867	168950878	ID_DNAse_160337	9.54474	3	MECOM	5	FALSE	TAD	0.644	0	0.399	17/56	86045	chr3	168950640	168951050	2
34359	chr3	169862295	169862306	ID_DNAse_160417	12.4351	4	SAMD7	36	FALSE	TAD	0.33	1.14e-08	0.115	12/49	232461	chr3	169862276	169862365	4
34486	chr3	170445058	170445069	ID_DNAse_160502	10.295	2	CLDN11	18	FALSE	TAD	0.613	0	0.376	13/70	304611	chr3	170444940	170445187	4
34489	chr3	170445058	170445069	ID_DNAse_160502	10.295	2	SLC7A14	18	FALSE	TAD	0.559	0	0.246	16/71	141699	chr3	170444940	170445187	1
34509	chr3	170627474	170627485	ID_DNAse_160529	9.10112	2	EIF5A2	13	FALSE	TAD	0.592	0	0.309	1/139	1370	chr3	170627305	170627635	1
34591	chr3	171853713	171853724	ID_DNAse_160721	11.9343	4	PLD1	13	FALSE	TAD	0.333	8.07e-09	0.102	91/226	325477	chr3	171853605	171853950	4
34592	chr3	171853713	171853724	ID_DNAse_160721	11.9343	4	TMEM212	13	FALSE	TAD	0.323	2.31e-08	0.114	95/227	292139	chr3	171853605	171853950	3
34604	chr3	171856884	171856895	ID_DNAse_160724	9.70725	3	PLD1	13	FALSE	TAD	0.404	1.18e-12	0.171	61/226	328495	chr3	171856580	171857010	4
34607	chr3	171856884	171856895	ID_DNAse_160724	9.70725	3	FNDC3B	13	FALSE	TAD	0.526	0	0.261	17/185	98395	chr3	171856580	171857010	1
34625	chr3	171858354	171858365	ID_DNAse_160725	9.49067	3	PLD1	39	FALSE	TAD	0.402	1.63e-12	0.204	46/226	330259	chr3	171858285	171858833	4
34634	chr3	171858354	171858365	ID_DNAse_160725	9.49067	3	FNDC3B	39	FALSE	TAD	0.533	0	0.278	13/185	100159	chr3	171858285	171858833	1
34668	chr3	171524386	171524397	ID_DNAse_160646	10.5256	3	TNIK	13	FALSE	TAD	0.426	4.75e-14	0.161	26/227	346177	chr3	171523960	171524795	1
34669	chr3	171524386	171524397	ID_DNAse_160646	10.5256	3	PLD1	13	FALSE	TAD	0.71	0	0.416	1/226	3922	chr3	171523960	171524795	0
34670	chr3	171524386	171524397	ID_DNAse_160646	10.5256	3	TMEM212	13	FALSE	TAD	0.466	0	0.22	14/227	37261	chr3	171523960	171524795	1
34672	chr3	171524386	171524397	ID_DNAse_160646	10.5256	3	FNDC3B	13	FALSE	TAD	0.56	0	0.298	9/185	234022	chr3	171523960	171524795	3
34678	chr3	172575123	172575134	ID_DNAse_160834	9.6019	3	SPATA16	10	FALSE	TAD	0.466	0	0.163	6/81	283395	chr3	172574945	172575315	0
34688	chr3	173656124	173656135	ID_DNAse_160876	12.5405	4	NLGN1	20	FALSE	TAD	0.407	7.61e-13	0.151	48/100	353374	chr3	173656020	173656328	4
34828	chr3	177528040	177528051	ID_DNAse_161127	12.5405	4	LINC02015	34	FALSE	TAD	0.386	1.44e-11	0.195	18/92	6635	chr3	177527914	177528415	0
34883	chr3	177077834	177077845	ID_DNAse_161044	10.2379	4	LINC00578	17	FALSE	TAD	0.408	6.37e-13	0.147	21/63	82032	chr3	177077622	177078730	0
34897	chr3	181500260	181500271	ID_DNAse_161357	9.83242	3	SOX2-OT	12	FALSE	TAD	0.624	0	0.355	6/55	171792	chr3	181500093	181500735	6
34919	chr3	183016805	183016816	ID_DNAse_161462	9.70725	2	B3GNT5	2	FALSE	TAD	0.596	0	0.335	5/30	44967	chr3	183016620	183016915	1
34945	chr3	183828224	183828235	ID_DNAse_161556	10.2379	2	ECE2	24	FALSE	TAD	0.303	1.76e-07	0.134	1/9	165942	chr3	183828120	183828615	11
34981	chr3	185960398	185960409	ID_DNAse_161862	7.55231	2	DGKG	18	FALSE	TAD	0.533	0	0.336	1/15	119402	chr3	185960308	185960687	0
34982	chr3	185960439	185960450	ID_DNAse_161862	10.5256	3	DGKG	18	FALSE	TAD	0.533	0	0.336	1/15	119402	chr3	185960308	185960687	0
35067	chr3	187673274	187673285	ID_DNAse_162087	9.59603	4	LINC01991	24	FALSE	TAD	0.423	8.04e-14	0.208	12/120	20681	chr3	187672505	187673523	0
35164	chr3	189110802	189110813	ID_DNAse_162299	6.66484	2	TP63	4	FALSE	TAD	0.34	3.57e-09	0.176	9/45	203836	chr3	189110617	189111780	0
35168	chr3	189290364	189290375	ID_DNAse_162307	9.16174	2	TP63	4	FALSE	TAD	0.314	5.74e-08	0.188	6/45	24776	chr3	189289920	189290596	0
35176	chr3	189903255	189903266	ID_DNAse_162385	9.70725	3	P3H2-AS1	8	FALSE	TAD	0.4	2.01e-12	0.176	7/60	63070	chr3	189903105	189903435	4
35177	chr3	189903255	189903266	ID_DNAse_162385	9.70725	3	P3H2	8	FALSE	TAD	0.506	0	0.268	6/74	63070	chr3	189903105	189903435	4
35178	chr3	189903255	189903266	ID_DNAse_162385	9.70725	3	CLDN16	8	FALSE	TAD	0.323	2.22e-08	0.115	33/78	202890	chr3	189903105	189903435	1
35179	chr3	189903255	189903266	ID_DNAse_162385	9.70725	3	TMEM207	8	FALSE	TAD	0.447	1.78e-15	0.156	34/78	263895	chr3	189903105	189903435	2
35181	chr3	189903255	189903266	ID_DNAse_162385	9.70725	3	CLDN1	8	FALSE	TAD	0.379	3.38e-11	0.151	24/74	135030	chr3	189903105	189903435	0
35200	chr3	190303771	190303782	ID_DNAse_162437	7.69235	2	P3H2-AS1	8	FALSE	TAD	0.352	8.85e-10	0.104	22/60	463625	chr3	190303622	190304029	8
35210	chr3	190304455	190304466	ID_DNAse_162438	9.83242	3	IL1RAP	8	FALSE	TAD	0.331	9.85e-09	0.115	20/69	72477	chr3	190304320	190304835	1
35234	chr3	192617376	192617387	ID_DNAse_162551	12.5405	3	MB21D2	9	FALSE	TAD	0.389	9.16e-12	0.156	11/27	17542	chr3	192617320	192617795	0
35241	chr3	193590264	193590275	ID_DNAse_162615	10.4202	2	DPPA2P3	36	FALSE	TAD	0.459	2.22e-16	0.236	18/99	121281	chr3	193589965	193590527	0
35243	chr3	193590264	193590275	ID_DNAse_162615	10.4202	2	LINC02026	36	FALSE	TAD	0.441	5.11e-15	0.19	36/132	130954	chr3	193589965	193590527	1
35245	chr3	193590264	193590275	ID_DNAse_162615	10.4202	2	LINC02028	36	FALSE	TAD	0.405	9.7e-13	0.169	26/103	196572	chr3	193589965	193590527	2
35247	chr3	193590264	193590275	ID_DNAse_162615	10.4202	2	LINC02036	36	FALSE	TAD	0.453	6.66e-16	0.26	28/102	331854	chr3	193589965	193590527	5
35251	chr3	193590264	193590275	ID_DNAse_162615	10.4202	2	LINC00887	36	FALSE	TAD	0.506	0	0.335	10/98	440454	chr3	193589965	193590527	8
35269	chr3	193590264	193590275	ID_DNAse_162615	10.4202	2	HES1	36	FALSE	TAD	0.548	0	0.352	17/95	263954	chr3	193589965	193590527	4
35371	chr3	194210537	194210548	ID_DNAse_162740	12.4351	4	LINC00884	18	FALSE	TAD	0.443	3.77e-15	0.211	5/43	3515	chr3	194210120	194210910	2
35426	chr3	194277584	194277595	ID_DNAse_162755	9.83242	4	LINC00884	36	FALSE	TAD	0.415	2.47e-13	0.191	7/43	70360	chr3	194276985	194277735	2
35427	chr3	194277648	194277659	ID_DNAse_162755	7.55231	3	LINC00884	36	FALSE	TAD	0.415	2.47e-13	0.191	7/43	70360	chr3	194276985	194277735	2
35430	chr3	194277584	194277595	ID_DNAse_162755	9.83242	4	TMEM44	36	FALSE	TAD	0.344	2.17e-09	0.106	17/44	76640	chr3	194276985	194277735	1
35431	chr3	194277648	194277659	ID_DNAse_162755	7.55231	3	TMEM44	36	FALSE	TAD	0.344	2.17e-09	0.106	17/44	76640	chr3	194276985	194277735	1
35444	chr3	194282570	194282581	ID_DNAse_162756	9.22628	2	GP5	18	FALSE	TAD	0.353	7.67e-10	0.163	6/27	162882	chr3	194282120	194282635	4
35445	chr3	194282570	194282581	ID_DNAse_162756	9.22628	2	ATP13A3	18	FALSE	TAD	0.501	0	0.244	5/34	75377	chr3	194282120	194282635	3
35448	chr3	194282570	194282581	ID_DNAse_162756	9.22628	2	TMEM44	18	FALSE	TAD	0.463	0	0.203	6/44	71622	chr3	194282120	194282635	1
35477	chr3	194823568	194823579	ID_DNAse_162858	12.5405	3	XXYLT1-AS2	12	FALSE	TAD	0.447	1.78e-15	0.21	40/98	45588	chr3	194823337	194823685	1
35498	chr3	195542497	195542508	ID_DNAse_162967	11.8473	2	MUC4	22	FALSE	TAD	0.37	1.08e-10	0.256	1/34	4043	chr3	195542045	195542687	1
35513	chr3	195642154	195642165	ID_DNAse_162997	6.14354	3	MUC20	22	FALSE	TAD	0.369	1.21e-10	0.144	8/14	193573	chr3	195641500	195642247	9
35521	chr3	195642154	195642165	ID_DNAse_162997	6.14354	3	TNK2-AS1	22	FALSE	TAD	0.548	0	0.255	2/12	5773	chr3	195641500	195642247	2
35615	chr3	195850114	195850125	ID_DNAse_163024	7.69235	4	ZDHHC19	45	FALSE	TAD	0.354	6.83e-10	0.132	8/81	87554	chr3	195849940	195850495	1
35650	chr3	195850114	195850125	ID_DNAse_163024	7.69235	4	LINC00885	45	FALSE	TAD	0.408	6.38e-13	0.204	12/73	19789	chr3	195849940	195850495	0
36508	chr4	2415202	2415213	ID_DNAse_163715	10.2379	3	C4orf48	72	FALSE	TAD	0.431	2.22e-14	0.189	6/107	371260	chr4	2414665	2415455	7
36513	chr4	2415202	2415213	ID_DNAse_163715	10.2379	3	ZFYVE28	72	FALSE	TAD	0.309	9.19e-08	0.159	6/169	4640	chr4	2414665	2415455	1
36514	chr4	2415202	2415213	ID_DNAse_163715	10.2379	3	CFAP99	72	FALSE	TAD	0.333	8.05e-09	0.115	19/155	4640	chr4	2414665	2415455	0
36518	chr4	2415202	2415213	ID_DNAse_163715	10.2379	3	SH3BP2	72	FALSE	TAD	0.448	1.78e-15	0.214	3/65	380640	chr4	2414665	2415455	7
36524	chr4	4445618	4445629	ID_DNAse_164028	12.5405	4	OTOP1	24	FALSE	TAD	0.146	0.0134	0.117	26/73	217517	chr4	4445513	4445835	5
36534	chr4	4445618	4445629	ID_DNAse_164028	12.5405	4	LOC101928306	24	FALSE	TAD	0.22	0.000171	0.111	50/98	477360	chr4	4445513	4445835	8
36577	chr4	5038212	5038223	ID_DNAse_164098	12.5405	3	CYTL1	24	FALSE	TAD	0.472	0	0.248	12/120	17512	chr4	5038080	5038315	1
36578	chr4	5038212	5038223	ID_DNAse_164098	12.5405	3	STK32B	24	FALSE	TAD	0.477	0	0.239	7/111	15502	chr4	5038080	5038315	0
36677	chr4	6894095	6894106	ID_DNAse_164308	10.461	3	TBC1D14	24	FALSE	TAD	0.489	0	0.242	3/20	17360	chr4	6893965	6894515	0
36683	chr4	6894095	6894106	ID_DNAse_164308	10.461	3	TADA2B	24	FALSE	TAD	0.463	0	0.239	2/22	150860	chr4	6893965	6894515	3
36697	chr4	7208379	7208390	ID_DNAse_164373	9.70725	2	SORCS2	42	FALSE	TAD	0.413	3.44e-13	0.161	25/117	12887	chr4	7208085	7208490	1
36790	chr4	8230476	8230487	ID_DNAse_164552	12.5405	4	AFAP1-AS1	21	FALSE	TAD	0.381	2.66e-11	0.21	7/171	473965	chr4	8229940	8230624	8
36794	chr4	8230476	8230487	ID_DNAse_164552	12.5405	4	ABLIM2	21	FALSE	TAD	0.287	7.98e-07	0.11	21/57	69582	chr4	8229940	8230624	3
36853	chr4	8421263	8421274	ID_DNAse_164595	8.71546	3	HMX1	42	FALSE	TAD	0.307	1.21e-07	0.137	41/187	452552	chr4	8421240	8421655	5
36854	chr4	8421327	8421338	ID_DNAse_164595	12.5405	4	HMX1	42	FALSE	TAD	0.307	1.21e-07	0.137	41/187	452552	chr4	8421240	8421655	5
36881	chr4	13922767	13922778	ID_DNAse_164900	12.5405	4	LINC01182	22	FALSE	TAD	0.524	0	0.352	13/76	266537	chr4	13922542	13922933	1
36882	chr4	13922767	13922778	ID_DNAse_164900	12.5405	4	LINC01085	22	FALSE	TAD	0.429	3.06e-14	0.375	21/116	190862	chr4	13922542	13922933	0
36946	chr4	15151636	15151647	ID_DNAse_164967	12.5405	4	CC2D2A	22	FALSE	TAD	0.188	0.00136	0.106	31/118	319870	chr4	15151485	15151975	4
36955	chr4	15151636	15151647	ID_DNAse_164967	12.5405	4	CPEB2-DT	22	FALSE	TAD	0.442	4e-15	0.156	1/24	145230	chr4	15151485	15151975	2
36964	chr4	23771757	23771768	ID_DNAse_165417	9.70725	2	PPARGC1A	2	FALSE	TAD	0.344	2.24e-09	0.233	2/30	110575	chr4	23771645	23772035	0
37013	chr4	30759234	30759245	ID_DNAse_165824	9.83242	3	PCDH7	8	FALSE	TAD	0.564	0	0.309	3/74	36997	chr4	30759025	30759370	1
37274	chr4	40182145	40182156	ID_DNAse_166266	9.43938	2	PDS5A	87	FALSE	TAD	0.484	0	0.186	1/88	203150	chr4	40182005	40182295	3
37601	chr4	52719454	52719465	ID_DNAse_166776	12.4351	4	SPATA18	24	FALSE	TAD	0.423	7.19e-14	0.187	17/138	198212	chr4	52719165	52719810	3
37759	chr4	57013832	57013843	ID_DNAse_167152	12.5405	4	PPAT	38	FALSE	TAD	0.346	1.79e-09	0.116	1/25	288125	chr4	57013600	57013950	2
37790	chr4	57961203	57961214	ID_DNAse_167251	9.72706	2	IGFBP7	9	FALSE	TAD	0.653	0	0.427	6/57	14575	chr4	57961060	57961390	0
37791	chr4	57961203	57961214	ID_DNAse_167251	9.72706	2	IGFBP7-AS1	9	FALSE	TAD	0.659	0	0.368	6/48	14575	chr4	57961060	57961390	0
37800	chr4	58629450	58629461	ID_DNAse_167287	12.5405	4	LINC02380	9	FALSE	TAD	0.402	1.65e-12	0.261	10/52	336929	chr4	58629422	58629511	1
37811	chr4	66657601	66657612	ID_DNAse_167386	12.4351	4	EPHA5	4	FALSE	TAD	0.577	0	0.302	5/40	122387	chr4	66657480	66657695	2
37812	chr4	66657601	66657612	ID_DNAse_167386	12.4351	4	EPHA5-AS1	4	FALSE	TAD	0.529	0	0.254	13/41	122387	chr4	66657480	66657695	2
37891	chr4	72598583	72598594	ID_DNAse_167635	8.15844	3	GC	72	FALSE	TAD	0.337	4.95e-09	0.223	7/77	50679	chr4	72598485	72598750	0
37947	chr4	74316292	74316303	ID_DNAse_167713	12.5405	3	LINC02499	38	FALSE	TAD	0.37	1.04e-10	0.113	15/76	58601	chr4	74316067	74316769	1
37953	chr4	74316292	74316303	ID_DNAse_167713	12.5405	3	CXCL6	38	FALSE	TAD	0.403	1.36e-12	0.225	45/93	386476	chr4	74316067	74316769	4
37971	chr4	74316292	74316303	ID_DNAse_167713	12.5405	3	AFP	38	FALSE	TAD	0.593	0	0.142	7/85	13980	chr4	74316067	74316769	1
38080	chr4	74922674	74922685	ID_DNAse_167802	6.6003	2	CXCL3	95	FALSE	TAD	0.444	3.11e-15	0.194	31/79	18487	chr4	74922320	74922855	2
38107	chr4	74975008	74975019	ID_DNAse_167808	7.40467	3	CXCL8	19	FALSE	TAD	0.696	0	0.484	15/79	368445	chr4	74974765	74975925	10
38108	chr4	74975008	74975019	ID_DNAse_167808	7.40467	3	CXCL6	19	FALSE	TAD	0.357	4.82e-10	0.13	61/93	272450	chr4	74974765	74975925	9
38110	chr4	74975008	74975019	ID_DNAse_167808	7.40467	3	CXCL1	19	FALSE	TAD	0.717	0	0.569	6/78	240345	chr4	74974765	74975925	7
38114	chr4	74975008	74975019	ID_DNAse_167808	7.40467	3	CXCL3	19	FALSE	TAD	0.615	0	0.399	4/79	71245	chr4	74974765	74975925	3
38116	chr4	74975008	74975019	ID_DNAse_167808	7.40467	3	CXCL2	19	FALSE	TAD	0.752	0	0.663	1/79	10845	chr4	74974765	74975925	1
38123	chr4	74465178	74465189	ID_DNAse_167721	10.4202	4	LINC02499	19	FALSE	TAD	0.361	3.25e-10	0.132	10/76	90038	chr4	74464800	74465315	1
38124	chr4	74465178	74465189	ID_DNAse_167721	10.4202	4	RASSF6	19	FALSE	TAD	0.331	1.02e-08	0.187	1/17	20842	chr4	74464800	74465315	0
38152	chr4	75096716	75096727	ID_DNAse_167827	9.74953	2	EPGN	32	FALSE	TAD	0.355	6.13e-10	0.135	7/76	77791	chr4	75096560	75097230	0
38154	chr4	75096716	75096727	ID_DNAse_167827	9.74953	2	EREG	32	FALSE	TAD	0.325	1.89e-08	0.137	36/72	134005	chr4	75096560	75097230	1
38194	chr4	75608091	75608102	ID_DNAse_167888	12.5405	4	EREG	16	FALSE	TAD	0.5	0	0.3	11/72	377227	chr4	75607965	75608289	3
38195	chr4	75608091	75608102	ID_DNAse_167888	12.5405	4	AREG	16	FALSE	TAD	0.426	5.11e-14	0.232	29/62	126998	chr4	75607965	75608289	2
38227	chr4	76763103	76763114	ID_DNAse_167935	11.2412	3	CDKL2	32	FALSE	TAD	0.379	3.29e-11	0.137	5/84	207462	chr4	76762880	76763244	3
38245	chr4	77491707	77491718	ID_DNAse_168004	6.39307	2	FAM47E	9	FALSE	TAD	0.36	3.66e-10	0.24	8/31	319057	chr4	77491380	77491935	6
38248	chr4	77491707	77491718	ID_DNAse_168004	6.39307	2	CCDC158	9	FALSE	TAD	0.32	3.02e-08	0.101	26/98	163699	chr4	77491380	77491935	2
38249	chr4	77491707	77491718	ID_DNAse_168004	6.39307	2	SHROOM3	9	FALSE	TAD	0.558	0	0.326	11/68	134776	chr4	77491380	77491935	1
38266	chr4	82766199	82766210	ID_DNAse_168407	8.30999	2	RASGEF1B	1	FALSE	TAD	0.356	5.56e-10	0.132	13/25	372953	chr4	82765881	82766225	1
38286	chr4	84130092	84130103	ID_DNAse_168509	11.9343	4	COQ2	44	FALSE	TAD	0.288	7.45e-07	0.115	11/20	75403	chr4	84129938	84130455	0
38319	chr4	84279790	84279801	ID_DNAse_168531	8.90875	2	HPSE	22	FALSE	TAD	0.358	4.32e-10	0.129	5/84	23457	chr4	84279620	84279895	1
38329	chr4	84279790	84279801	ID_DNAse_168531	8.90875	2	GPAT3	22	FALSE	TAD	0.313	6.33e-08	0.113	6/32	178642	chr4	84279620	84279895	3
38350	chr4	84469801	84469812	ID_DNAse_168546	12.4351	4	GPAT3	22	FALSE	TAD	0.463	0	0.273	3/32	11385	chr4	84469587	84469984	1
38392	chr4	84539775	84539786	ID_DNAse_168556	12.4351	3	GPAT3	22	FALSE	TAD	0.522	0	0.317	2/32	81392	chr4	84539640	84539944	1
38437	chr4	87013927	87013938	ID_DNAse_168720	7.49168	2	ARHGAP24	10	FALSE	TAD	0.368	1.28e-10	0.137	26/75	163043	chr4	87013877	87014210	5
38438	chr4	87014086	87014097	ID_DNAse_168720	12.4351	3	ARHGAP24	10	FALSE	TAD	0.368	1.28e-10	0.137	26/75	163043	chr4	87013877	87014210	5
38542	chr4	88014187	88014198	ID_DNAse_168819	8.79096	2	SPARCL1	22	FALSE	TAD	0.332	9.14e-09	0.224	5/113	436138	chr4	88013780	88014255	5
38643	chr4	88787474	88787485	ID_DNAse_168883	10.3557	2	ABCG2	22	FALSE	TAD	0.306	1.29e-07	0.117	21/129	292130	chr4	88787305	88787635	2
38681	chr4	89029036	89029047	ID_DNAse_168909	9.05638	4	ABCG2	22	FALSE	TAD	0.29	5.78e-07	0.105	27/129	50695	chr4	89028522	89029287	0
38708	chr4	89922154	89922165	ID_DNAse_169003	10.2379	4	FAM13A-AS1	4	FALSE	TAD	0.359	4.09e-10	0.15	12/26	290848	chr4	89922080	89922495	2
38710	chr4	90460828	90460839	ID_DNAse_169044	9.43938	3	SNCA	9	FALSE	TAD	0.777	0	0.623	2/53	231603	chr4	90460583	90460982	0
38711	chr4	90460828	90460839	ID_DNAse_169044	9.43938	3	SNCA-AS1	9	FALSE	TAD	0.552	0	0.294	5/47	297517	chr4	90460583	90460982	2
38712	chr4	90460828	90460839	ID_DNAse_169044	9.43938	3	MMRN1	9	FALSE	TAD	0.744	0	0.716	4/55	340379	chr4	90460583	90460982	4
38731	chr4	95882780	95882791	ID_DNAse_169239	11.829	2	BMPR1B	10	FALSE	TAD	0.46	2.22e-16	0.214	25/72	34575	chr4	95882715	95882935	2
38749	chr4	100317110	100317121	ID_DNAse_169428	12.5405	2	ADH4	24	FALSE	TAD	0.464	0	0.245	4/84	252070	chr4	100316865	100317175	6
38752	chr4	100317110	100317121	ID_DNAse_169428	12.5405	2	ADH1B	24	FALSE	TAD	0.45	1.33e-15	0.248	8/94	74961	chr4	100316865	100317175	2
38753	chr4	100317110	100317121	ID_DNAse_169428	12.5405	2	ADH1C	24	FALSE	TAD	0.608	0	0.335	5/84	43616	chr4	100316865	100317175	1
38766	chr4	100317110	100317121	ID_DNAse_169428	12.5405	2	ADH6	24	FALSE	TAD	0.623	0	0.407	4/90	177116	chr4	100316865	100317175	4
38776	chr4	100644845	100644856	ID_DNAse_169444	12.4351	4	ADH1B	24	FALSE	TAD	0.396	3.38e-12	0.163	18/94	402853	chr4	100644734	100645090	7
38777	chr4	100644845	100644856	ID_DNAse_169444	12.4351	4	ADH1C	24	FALSE	TAD	0.315	5.01e-08	0.128	38/84	371508	chr4	100644734	100645090	6
38879	chr4	102152147	102152158	ID_DNAse_169548	9.54474	2	PPP3CA	24	FALSE	TAD	0.319	3.64e-08	0.232	15/144	115920	chr4	102152040	102152520	2
38941	chr4	103361121	103361132	ID_DNAse_169628	10.461	3	NFKB1	48	FALSE	TAD	0.396	3.46e-12	0.213	1/123	62602	chr4	103361060	103361335	0
38995	chr4	103710679	103710690	ID_DNAse_169665	12.5405	4	NFKB1	24	FALSE	TAD	0.467	0	0.173	3/123	286825	chr4	103710380	103710870	4
39000	chr4	103710679	103710690	ID_DNAse_169665	12.5405	4	UBE2D3	24	FALSE	TAD	0.567	0	0.529	2/136	36875	chr4	103710380	103710870	0
39001	chr4	103710679	103710690	ID_DNAse_169665	12.5405	4	CISD2	24	FALSE	TAD	0.198	0.000762	0.233	1/4	79575	chr4	103710380	103710870	2
39003	chr4	103710679	103710690	ID_DNAse_169665	12.5405	4	BDH2	24	FALSE	TAD	0.562	0	0.114	11/62	310175	chr4	103710380	103710870	6
39174	chr4	114758773	114758784	ID_DNAse_170325	12.5405	4	CAMK2D	44	FALSE	TAD	0.524	0	0.23	18/98	76587	chr4	114758640	114758935	1
39184	chr4	114758773	114758784	ID_DNAse_170325	12.5405	4	ARSJ	44	FALSE	TAD	0.636	0	0.327	19/105	140712	chr4	114758640	114758935	0
39200	chr4	115030349	115030360	ID_DNAse_170356	9.70725	2	ARSJ	22	FALSE	TAD	0.36	3.73e-10	0.121	45/105	130805	chr4	115030140	115030470	1
39234	chr4	122193796	122193807	ID_DNAse_170640	11.8473	3	NDNF	14	FALSE	TAD	0.239	4.31e-05	0.131	15/75	200675	chr4	122193700	122194050	4
39235	chr4	122193796	122193807	ID_DNAse_170640	11.8473	3	TNIP3	14	FALSE	TAD	0.269	3.93e-06	0.121	15/73	45736	chr4	122193700	122194050	3
39236	chr4	122193796	122193807	ID_DNAse_170640	11.8473	3	QRFPR	14	FALSE	TAD	0.351	9.84e-10	0.161	10/75	108125	chr4	122193700	122194050	0
39312	chr4	125552987	125552998	ID_DNAse_170929	6.82931	2	LINC02516	4	FALSE	TAD	0.778	0	0.603	4/39	73990	chr4	125552911	125553248	1
39314	chr4	125552987	125552998	ID_DNAse_170929	6.82931	2	ANKRD50	4	FALSE	TAD	0.757	0	0.571	3/39	79820	chr4	125552911	125553248	0
39409	chr4	138956204	138956215	ID_DNAse_171406	8.9386	3	SLC7A11-AS1	4	FALSE	TAD	0.489	0	0.244	7/69	55442	chr4	138956100	138956415	0
39410	chr4	138956204	138956215	ID_DNAse_171406	8.9386	3	LINC00616	4	FALSE	TAD	0.587	0	0.4	2/52	95082	chr4	138956100	138956415	1
39411	chr4	138956204	138956215	ID_DNAse_171406	8.9386	3	SLC7A11	4	FALSE	TAD	0.504	0	0.299	5/63	206242	chr4	138956100	138956415	2
39417	chr4	139156848	139156859	ID_DNAse_171427	11.5188	4	SLC7A11-AS1	4	FALSE	TAD	0.39	7.92e-12	0.152	21/69	145207	chr4	139156680	139157134	2
39418	chr4	139156848	139156859	ID_DNAse_171427	11.5188	4	LINC00616	4	FALSE	TAD	0.531	0	0.299	5/52	105567	chr4	139156680	139157134	1
39419	chr4	139156848	139156859	ID_DNAse_171427	11.5188	4	SLC7A11	4	FALSE	TAD	0.675	0	0.508	2/63	5593	chr4	139156680	139157134	0
39543	chr4	140942069	140942080	ID_DNAse_171625	11.2412	3	MGST2	21	FALSE	TAD	0.392	5.7e-12	0.172	7/108	354686	chr4	140941723	140942449	1
39544	chr4	140942069	140942080	ID_DNAse_171625	11.2412	3	MAML3	21	FALSE	TAD	0.541	0	0.249	23/140	130614	chr4	140941723	140942449	1
39598	chr4	141150450	141150461	ID_DNAse_171669	11.8473	4	MAML3	21	FALSE	TAD	0.467	0	0.203	41/140	77776	chr4	141150397	141150555	1
39666	chr4	142690289	142690300	ID_DNAse_171813	10.5256	2	IL15	10	FALSE	TAD	0.504	0	0.253	5/106	131020	chr4	142690185	142690455	1
39729	chr4	148168788	148168799	ID_DNAse_172117	12.4351	3	TTC29	17	FALSE	TAD	0.355	6.59e-10	0.184	19/120	301924	chr4	148168648	148169201	1
39744	chr4	150977936	150977947	ID_DNAse_172302	11.8473	3	DCLK2	6	FALSE	TAD	0.331	9.27e-09	0.113	15/55	22672	chr4	150977787	150978068	0
39750	chr4	150994468	150994479	ID_DNAse_172305	9.10112	3	DCLK2	3	FALSE	TAD	0.487	0	0.177	10/55	6104	chr4	150994357	150994635	0
39851	chr4	155798419	155798430	ID_DNAse_172736	10.5256	2	LRAT	28	FALSE	TAD	0.456	4.44e-16	0.166	8/45	133514	chr4	155798345	155798484	3
39853	chr4	155798419	155798430	ID_DNAse_172736	10.5256	2	RBM46	28	FALSE	TAD	0.351	1.04e-09	0.185	8/46	95374	chr4	155798345	155798484	1
39879	chr4	157233750	157233761	ID_DNAse_172826	10.5256	2	ASIC5	11	FALSE	TAD	0.406	9.29e-13	0.183	15/123	446715	chr4	157233460	157233830	3
39880	chr4	157233750	157233761	ID_DNAse_172826	10.5256	2	TDO2	11	FALSE	TAD	0.483	0	0.228	6/134	408297	chr4	157233460	157233830	2
39950	chr4	169408289	169408300	ID_DNAse_173371	10.4004	2	PALLD	45	FALSE	TAD	0.552	0	0.204	4/96	10002	chr4	169408117	169409283	0
39974	chr4	169717601	169717612	ID_DNAse_173440	9.10112	2	DDX60L	15	FALSE	TAD	0.349	1.31e-09	0.118	43/138	316198	chr4	169717477	169717920	3
39975	chr4	169717601	169717612	ID_DNAse_173440	9.10112	2	PALLD	15	FALSE	TAD	0.498	0	0.162	17/96	36301	chr4	169717477	169717920	2
39985	chr4	169737934	169737945	ID_DNAse_173447	8.22298	3	PALLD	15	FALSE	TAD	0.453	8.88e-16	0.242	2/96	15995	chr4	169737738	169738271	2
40078	chr4	184909446	184909457	ID_DNAse_174249	9.74953	4	STOX2	16	FALSE	TAD	0.597	0	0.345	2/38	82607	chr4	184909203	184909612	2
40081	chr4	185189637	185189648	ID_DNAse_174269	7.24215	3	LINC02363	4	FALSE	TAD	0.309	9.61e-08	0.139	21/34	85123	chr4	185189160	185189855	0
40082	chr4	185189637	185189648	ID_DNAse_174269	7.24215	3	IRF2	4	FALSE	TAD	0.446	2.22e-15	0.185	7/36	205492	chr4	185189160	185189855	2
40083	chr4	185189637	185189648	ID_DNAse_174269	7.24215	3	LINC02427	4	FALSE	TAD	0.329	1.18e-08	0.11	2/14	269292	chr4	185189160	185189855	3
40106	chr4	186481162	186481173	ID_DNAse_174448	12.5405	2	LOC105377590	30	FALSE	TAD	0.416	2.08e-13	0.161	3/10	88387	chr4	186480440	186481535	3
40109	chr4	186481162	186481173	ID_DNAse_174448	12.5405	2	CCDC110	30	FALSE	TAD	0.342	2.86e-09	0.116	5/23	88387	chr4	186480440	186481535	3
40112	chr4	186481162	186481173	ID_DNAse_174448	12.5405	2	PDLIM3	30	FALSE	TAD	0.645	0	0.447	3/61	24587	chr4	186480440	186481535	1
40115	chr4	186481162	186481173	ID_DNAse_174448	12.5405	2	SORBS2	30	FALSE	TAD	0.501	0	0.235	15/60	96524	chr4	186480440	186481535	0
40126	chr4	186651704	186651715	ID_DNAse_174470	12.5405	4	SORBS2	10	FALSE	TAD	0.39	7.5e-12	0.141	29/60	44870	chr4	186651585	186651875	1
40128	chr4	186651704	186651715	ID_DNAse_174470	12.5405	4	TLR3	10	FALSE	TAD	0.347	1.64e-09	0.105	6/62	338370	chr4	186651585	186651875	3
40437	chr5	263947	263958	ID_DNAse_174767	6.32586	2	SDHA	37	FALSE	TAD	0.566	0	0.399	2/25	45027	chr5	263400	264055	2
40699	chr5	1113279	1113290	ID_DNAse_174959	7.69235	3	TPPP	37	FALSE	TAD	0.584	0	0.341	5/119	420060	chr5	1113005	1113515	10
40700	chr5	1113279	1113290	ID_DNAse_174959	7.69235	3	ZDHHC11B	37	FALSE	TAD	0.539	0	0.289	7/133	328360	chr5	1113005	1113515	9
40701	chr5	1113279	1113290	ID_DNAse_174959	7.69235	3	ZDHHC11	37	FALSE	TAD	0.468	0	0.208	10/106	262658	chr5	1113005	1113515	7
40705	chr5	1113279	1113290	ID_DNAse_174959	7.69235	3	NKD2	37	FALSE	TAD	0.58	0	0.325	10/179	103960	chr5	1113005	1113515	3
40707	chr5	1113279	1113290	ID_DNAse_174959	7.69235	3	SLC12A7	37	FALSE	TAD	0.555	0	0.259	1/72	1760	chr5	1113005	1113515	1
40709	chr5	1113279	1113290	ID_DNAse_174959	7.69235	3	SLC6A19	37	FALSE	TAD	0.414	3.05e-13	0.123	107/203	88949	chr5	1113005	1113515	1
40714	chr5	1113279	1113290	ID_DNAse_174959	7.69235	3	SLC6A3	37	FALSE	TAD	0.499	0	0.205	10/158	331795	chr5	1113005	1113515	7
40781	chr5	1568578	1568589	ID_DNAse_175056	6.32586	2	SLC6A19	37	FALSE	TAD	0.245	2.82e-05	0.119	110/203	366558	chr5	1568465	1569070	9
40782	chr5	1568578	1568589	ID_DNAse_175056	6.32586	2	SLC6A18	37	FALSE	TAD	0.387	1.16e-11	0.199	94/194	342772	chr5	1568465	1569070	8
40813	chr5	5340670	5340681	ID_DNAse_175200	9.83242	4	ADAMTS16	5	FALSE	TAD	0.654	0	0.526	1/19	199982	chr5	5340360	5340805	2
40863	chr5	10310383	10310394	ID_DNAse_175489	10.5256	3	CMBL	38	FALSE	TAD	0.526	0	0.324	2/30	3120	chr5	10310185	10310855	1
40867	chr5	10310383	10310394	ID_DNAse_175489	10.5256	3	ROPN1L-AS1	38	FALSE	TAD	0.393	5.51e-12	0.131	4/17	131480	chr5	10310185	10310855	2
40942	chr5	10504473	10504484	ID_DNAse_175537	12.4351	4	LINC02212	19	FALSE	TAD	0.372	8.54e-11	0.136	7/124	2029	chr5	10504165	10504575	1
41090	chr5	12934986	12934997	ID_DNAse_175648	12.5405	4	LINC01194	19	FALSE	TAD	0.312	6.85e-08	0.127	6/60	359579	chr5	12934920	12935175	2
41187	chr5	14036136	14036147	ID_DNAse_175689	6.63602	2	TRIO	10	FALSE	TAD	0.446	2.22e-15	0.232	5/96	108583	chr5	14036000	14036634	0
41297	chr5	17315938	17315949	ID_DNAse_176115	9.70725	4	BASP1-AS1	18	FALSE	TAD	0.309	1.01e-07	0.149	15/39	99795	chr5	17315780	17316010	2
41311	chr5	17315938	17315949	ID_DNAse_176115	9.70725	4	LINC02223	18	FALSE	TAD	0.234	6.49e-05	0.101	16/36	491987	chr5	17315780	17316010	6
41321	chr5	17375806	17375817	ID_DNAse_176123	12.4351	3	BASP1-AS1	9	FALSE	TAD	0.277	1.9e-06	0.125	18/39	159372	chr5	17375006	17375939	2
41324	chr5	17375806	17375817	ID_DNAse_176123	12.4351	3	LINC02217	9	FALSE	TAD	0.319	3.33e-08	0.187	5/36	29218	chr5	17375006	17375939	1
41328	chr5	17375806	17375817	ID_DNAse_176123	12.4351	3	LINC02223	9	FALSE	TAD	0.244	3e-05	0.135	8/36	432410	chr5	17375006	17375939	6
41414	chr5	31149384	31149395	ID_DNAse_176389	12.5405	4	CDH6	6	FALSE	TAD	0.333	7.7e-09	0.141	20/51	45319	chr5	31149345	31149417	0
41476	chr5	32760347	32760358	ID_DNAse_176554	12.5405	4	NPR3	14	FALSE	TAD	0.39	7.64e-12	0.147	16/88	49336	chr5	32760058	32760615	2
41498	chr5	32806246	32806257	ID_DNAse_176561	9.01411	2	NPR3	28	FALSE	TAD	0.494	0	0.298	1/88	95372	chr5	32806130	32806615	2
41546	chr5	33850381	33850392	ID_DNAse_176663	12.5405	4	ADAMTS12	12	FALSE	TAD	0.345	2.13e-09	0.174	12/27	41312	chr5	33850220	33850755	0
41585	chr5	37668968	37668979	ID_DNAse_177019	11.6242	4	GDNF	20	FALSE	TAD	0.427	4.44e-14	0.206	14/42	166068	chr5	37668592	37669125	0
41587	chr5	37668968	37668979	ID_DNAse_177019	11.6242	4	GDNF-AS1	20	FALSE	TAD	0.342	2.76e-09	0.172	13/34	171341	chr5	37668592	37669125	1
41603	chr5	38463263	38463274	ID_DNAse_177098	9.70725	4	EGFLAM	7	FALSE	TAD	0.381	2.7e-11	0.105	9/34	17247	chr5	38463180	38463610	5
41606	chr5	38463263	38463274	ID_DNAse_177098	9.70725	4	LIFR	7	FALSE	TAD	0.39	7.97e-12	0.243	7/52	93405	chr5	38463180	38463610	0
41607	chr5	38463263	38463274	ID_DNAse_177098	9.70725	4	LINC01265	7	FALSE	TAD	0.353	8.16e-10	0.102	26/51	256480	chr5	38463180	38463610	3
41615	chr5	38607752	38607763	ID_DNAse_177121	6.9992	2	EGFLAM	7	FALSE	TAD	0.265	5.49e-06	0.136	4/34	161562	chr5	38607565	38607855	8
41618	chr5	38607752	38607763	ID_DNAse_177121	6.9992	2	LIFR	7	FALSE	TAD	0.589	0	0.24	8/52	12702	chr5	38607565	38607855	3
41619	chr5	38607752	38607763	ID_DNAse_177121	6.9992	2	LINC01265	7	FALSE	TAD	0.417	1.81e-13	0.178	2/51	112165	chr5	38607565	38607855	0
41638	chr5	39092734	39092745	ID_DNAse_177178	12.5405	3	FYB1	6	FALSE	TAD	0.496	0	0.222	10/59	126288	chr5	39092605	39093150	0
41639	chr5	39092734	39092745	ID_DNAse_177178	12.5405	3	C9	6	FALSE	TAD	0.535	0	0.29	21/58	271220	chr5	39092605	39093150	2
41640	chr5	39092734	39092745	ID_DNAse_177178	12.5405	3	DAB2	6	FALSE	TAD	0.484	0	0.247	22/58	331722	chr5	39092605	39093150	3
41641	chr5	39092734	39092745	ID_DNAse_177178	12.5405	3	LINC02104	6	FALSE	TAD	0.407	8.08e-13	0.106	46/62	427122	chr5	39092605	39093150	4
41644	chr5	39101006	39101017	ID_DNAse_177180	9.83242	4	C9	6	FALSE	TAD	0.398	2.87e-12	0.128	36/58	262960	chr5	39100865	39101409	2
41645	chr5	39101006	39101017	ID_DNAse_177180	9.83242	4	DAB2	6	FALSE	TAD	0.459	2.22e-16	0.263	18/58	323463	chr5	39100865	39101409	3
41646	chr5	39101006	39101017	ID_DNAse_177180	9.83242	4	LINC02104	6	FALSE	TAD	0.585	0	0.322	23/62	418863	chr5	39100865	39101409	4
41714	chr5	52725694	52725705	ID_DNAse_177757	12.5405	4	FST	10	FALSE	TAD	0.562	0	0.35	15/113	50942	chr5	52725560	52725955	0
41748	chr5	53756520	53756531	ID_DNAse_177835	12.5405	4	ARL15	10	FALSE	TAD	0.376	4.85e-11	0.116	14/91	150100	chr5	53756360	53756640	3
41877	chr5	55419589	55419600	ID_DNAse_178058	9.49067	2	IL31RA	26	FALSE	TAD	0.601	0	0.384	4/130	270100	chr5	55419316	55420184	4
41878	chr5	55419589	55419600	ID_DNAse_178058	9.49067	2	IL6ST	26	FALSE	TAD	0.699	0	0.485	25/159	129750	chr5	55419316	55420184	2
41880	chr5	55419589	55419600	ID_DNAse_178058	9.49067	2	ANKRD55	26	FALSE	TAD	0.644	0	0.354	17/163	108907	chr5	55419316	55420184	0
42114	chr5	57484289	57484300	ID_DNAse_178301	9.70725	2	LINC02101	12	FALSE	TAD	0.358	4.44e-10	0.11	78/122	66578	chr5	57483975	57484518	1
42116	chr5	57484289	57484300	ID_DNAse_178301	9.70725	2	PLK2	12	FALSE	TAD	0.627	0	0.406	6/99	271853	chr5	57483975	57484518	0
42121	chr5	57555783	57555794	ID_DNAse_178310	6.93467	4	LINC02101	6	FALSE	TAD	0.446	2.22e-15	0.176	53/122	138015	chr5	57555264	57556104	1
42122	chr5	57555783	57555794	ID_DNAse_178310	6.93467	4	PLK2	6	FALSE	TAD	0.748	0	0.584	1/99	200416	chr5	57555264	57556104	0
42144	chr5	58357365	58357376	ID_DNAse_178368	10.461	3	RAB3C	13	FALSE	TAD	0.326	1.6e-08	0.116	53/86	477618	chr5	58357111	58357526	4
42145	chr5	58357365	58357376	ID_DNAse_178368	10.461	3	PDE4D	13	FALSE	TAD	0.425	5.28e-14	0.211	38/86	20418	chr5	58357111	58357526	2
42157	chr5	58814206	58814217	ID_DNAse_178427	9.83242	2	PDE4D	13	FALSE	TAD	0.463	0	0.233	32/86	67805	chr5	58813820	58814370	4
42187	chr5	59042388	59042399	ID_DNAse_178456	7.83999	2	PDE4D	13	FALSE	TAD	0.358	4.31e-10	0.196	43/86	21370	chr5	59042040	59042619	7
42225	chr5	59788953	59788964	ID_DNAse_178514	11.9343	4	PDE4D	5	FALSE	TAD	0.347	1.57e-09	0.158	16/33	2667	chr5	59788736	59789156	12
42229	chr5	60597775	60597786	ID_DNAse_178573	9.59603	2	LINC02057	10	FALSE	TAD	0.735	0	0.553	12/58	37548	chr5	60597581	60598029	1
42230	chr5	60597775	60597786	ID_DNAse_178573	9.59603	2	ZSWIM6	10	FALSE	TAD	0.376	5.09e-11	0.156	25/67	29895	chr5	60597581	60598029	0
42263	chr5	66178611	66178622	ID_DNAse_178881	12.5405	4	MAST4	9	FALSE	TAD	0.459	4.44e-16	0.175	29/50	53514	chr5	66178457	66178772	3
42375	chr5	71684033	71684044	ID_DNAse_179231	7.75298	3	MAP1B	16	FALSE	TAD	0.542	0	0.24	18/118	208746	chr5	71683900	71684192	5
42379	chr5	71684033	71684044	ID_DNAse_179231	7.75298	3	ZNF366	16	FALSE	TAD	0.587	0	0.354	14/112	118691	chr5	71683900	71684192	0
42380	chr5	71684033	71684044	ID_DNAse_179231	7.75298	3	LOC102503427	16	FALSE	TAD	0.566	0	0.314	32/121	168554	chr5	71683900	71684192	1
42381	chr5	71684033	71684044	ID_DNAse_179231	7.75298	3	LINC02056	16	FALSE	TAD	0.506	0	0.234	24/100	271950	chr5	71683900	71684192	2
42382	chr5	71684033	71684044	ID_DNAse_179231	7.75298	3	TNPO1	16	FALSE	TAD	0.385	1.61e-11	0.152	31/106	429154	chr5	71683900	71684192	3
42389	chr5	71800086	71800097	ID_DNAse_179256	9.83242	4	MAP1B	16	FALSE	TAD	0.536	0	0.164	28/118	324797	chr5	71799945	71800250	5
42393	chr5	71800086	71800097	ID_DNAse_179256	9.83242	4	ZNF366	16	FALSE	TAD	0.688	0	0.488	1/112	2640	chr5	71799945	71800250	0
42394	chr5	71800086	71800097	ID_DNAse_179256	9.83242	4	LOC102503427	16	FALSE	TAD	0.579	0	0.308	33/121	52502	chr5	71799945	71800250	1
42395	chr5	71800086	71800097	ID_DNAse_179256	9.83242	4	LINC02056	16	FALSE	TAD	0.448	1.55e-15	0.183	31/100	155899	chr5	71799945	71800250	2
42396	chr5	71800086	71800097	ID_DNAse_179256	9.83242	4	TNPO1	16	FALSE	TAD	0.405	1.08e-12	0.172	25/106	313102	chr5	71799945	71800250	3
42403	chr5	71893662	71893673	ID_DNAse_179272	11.8473	2	MAP1B	16	FALSE	TAD	0.698	0	0.434	1/118	418337	chr5	71893500	71893775	7
42407	chr5	71893662	71893673	ID_DNAse_179272	11.8473	2	ZNF366	16	FALSE	TAD	0.579	0	0.338	16/112	90900	chr5	71893500	71893775	2
42408	chr5	71893662	71893673	ID_DNAse_179272	11.8473	2	LOC102503427	16	FALSE	TAD	0.7	0	0.508	7/121	41037	chr5	71893500	71893775	1
42409	chr5	71893662	71893673	ID_DNAse_179272	11.8473	2	LINC02056	16	FALSE	TAD	0.612	0	0.36	3/100	62359	chr5	71893500	71893775	0
42410	chr5	71893662	71893673	ID_DNAse_179272	11.8473	2	TNPO1	16	FALSE	TAD	0.56	0	0.34	10/106	219562	chr5	71893500	71893775	1
42417	chr5	71896414	71896425	ID_DNAse_179275	11.2412	2	MAP1B	16	FALSE	TAD	0.661	0	0.348	5/118	421242	chr5	71896186	71896898	7
42421	chr5	71896414	71896425	ID_DNAse_179275	11.2412	2	ZNF366	16	FALSE	TAD	0.645	0	0.424	6/112	93804	chr5	71896186	71896898	2
42422	chr5	71896414	71896425	ID_DNAse_179275	11.2412	2	LOC102503427	16	FALSE	TAD	0.63	0	0.423	13/121	43942	chr5	71896186	71896898	1
42423	chr5	71896414	71896425	ID_DNAse_179275	11.2412	2	LINC02056	16	FALSE	TAD	0.555	0	0.314	7/100	59454	chr5	71896186	71896898	0
42424	chr5	71896414	71896425	ID_DNAse_179275	11.2412	2	TNPO1	16	FALSE	TAD	0.57	0	0.378	5/106	216658	chr5	71896186	71896898	1
42444	chr5	72969130	72969141	ID_DNAse_179419	9.6019	4	ARHGEF28	28	FALSE	TAD	0.589	0	0.339	10/120	46465	chr5	72968980	72969350	1
42493	chr5	73639337	73639348	ID_DNAse_179512	12.5405	4	LINC01331	14	FALSE	TAD	0.229	9.04e-05	0.129	17/80	193008	chr5	73639168	73639418	0
42566	chr5	77822982	77822993	ID_DNAse_179864	8.00251	3	LHFPL2	2	FALSE	TAD	0.644	0	0.337	1/74	120860	chr5	77822885	77823194	0
42577	chr5	78023705	78023716	ID_DNAse_179919	11.2412	2	ARSB	2	FALSE	TAD	0.348	1.49e-09	0.127	12/76	257127	chr5	78023610	78023935	0
42616	chr5	82326015	82326026	ID_DNAse_180252	12.4351	2	VCAN	18	FALSE	TAD	0.359	4.03e-10	0.113	15/46	442922	chr5	82325805	82326151	3
42651	chr5	90576439	90576450	ID_DNAse_180630	10.4202	4	LUCAT1	8	FALSE	TAD	0.668	0	0.37	6/45	32484	chr5	90575796	90577635	0
42653	chr5	90576439	90576450	ID_DNAse_180630	10.4202	4	ARRDC3	8	FALSE	TAD	0.333	8.17e-09	0.12	3/40	100684	chr5	90575796	90577635	2
42808	chr5	95595154	95595165	ID_DNAse_180999	11.8473	4	LOC101929710	50	FALSE	TAD	0.61	0	0.354	14/171	298517	chr5	95594960	95595475	3
42812	chr5	95595154	95595165	ID_DNAse_180999	11.8473	4	PCSK1	50	FALSE	TAD	0.536	0	0.274	22/147	172690	chr5	95594960	95595475	0
42814	chr5	95595154	95595165	ID_DNAse_180999	11.8473	4	CAST	50	FALSE	TAD	0.53	0	0.261	14/137	403282	chr5	95594960	95595475	1
42849	chr5	97386542	97386553	ID_DNAse_181136	9.83242	3	LINC01846	11	FALSE	TAD	0.368	1.35e-10	0.186	45/84	109948	chr5	97386300	97386691	0
42857	chr5	100097074	100097085	ID_DNAse_181253	9.54474	3	FAM174A	5	FALSE	TAD	0.374	6.2e-11	0.121	12/54	225680	chr5	100097051	100097109	1
42909	chr5	106801995	106802006	ID_DNAse_181505	12.5405	4	EFNA5	6	FALSE	TAD	0.358	4.68e-10	0.112	19/110	203667	chr5	106801851	106802415	0
42912	chr5	106805428	106805439	ID_DNAse_181507	8.15844	3	EFNA5	3	FALSE	TAD	0.261	7.67e-06	0.102	28/110	200419	chr5	106805129	106805633	0
42938	chr5	108527162	108527173	ID_DNAse_181622	12.5405	4	FER	24	FALSE	TAD	0.353	7.8e-10	0.133	14/76	266261	chr5	108526840	108527295	2
42972	chr5	112341324	112341335	ID_DNAse_181891	12.4351	2	MCC	4	FALSE	TAD	0.473	0	0.133	6/66	288975	chr5	112341180	112341470	0
43039	chr5	118733382	118733393	ID_DNAse_182235	6.9992	2	TNFAIP8	8	FALSE	TAD	0.318	4e-08	0.116	8/36	41927	chr5	118733300	118733735	3
43052	chr5	120610023	120610034	ID_DNAse_182309	9.05638	4	LOC102467226	24	FALSE	TAD	0.383	1.95e-11	0.185	13/48	48861	chr5	120609554	120610212	0
43080	chr5	122545435	122545446	ID_DNAse_182433	12.5405	4	PRDM6	13	FALSE	TAD	0.416	2.18e-13	0.174	5/21	119993	chr5	122545296	122545690	2
43081	chr5	122545435	122545446	ID_DNAse_182433	12.5405	4	LOC105379152	13	FALSE	TAD	0.295	3.93e-07	0.107	29/50	119993	chr5	122545296	122545690	2
43085	chr5	122545435	122545446	ID_DNAse_182433	12.5405	4	PPIC	13	FALSE	TAD	0.358	4.58e-10	0.187	1/4	173393	chr5	122545296	122545690	3
43150	chr5	127034136	127034147	ID_DNAse_182829	8.00251	2	CCDC192	6	FALSE	TAD	0.279	1.68e-06	0.148	7/41	5450	chr5	127033926	127034335	0
43155	chr5	127323941	127323952	ID_DNAse_182870	9.83242	2	CCDC192	6	FALSE	TAD	0.382	2.25e-11	0.153	6/41	284357	chr5	127323716	127324160	1
43157	chr5	127323941	127323952	ID_DNAse_182870	9.83242	2	SLC12A2	6	FALSE	TAD	0.404	1.11e-12	0.151	10/50	96562	chr5	127323716	127324160	0
43256	chr5	131762426	131762437	ID_DNAse_183165	9.72706	2	IRF1	44	FALSE	TAD	0.685	0	0.428	1/48	63642	chr5	131762300	131762815	0
43277	chr5	131831343	131831354	ID_DNAse_183194	11.9343	3	IRF1	22	FALSE	TAD	0.333	8.2e-09	0.138	20/48	5297	chr5	131831160	131831835	1
43311	chr5	133354341	133354352	ID_DNAse_183364	8.9386	2	FSTL4	8	FALSE	TAD	0.388	1.08e-11	0.171	4/46	406077	chr5	133353840	133354715	7
43351	chr5	133801668	133801679	ID_DNAse_183438	9.72706	3	CDKN2AIPNL	18	FALSE	TAD	0.494	0	0.245	1/21	54842	chr5	133801334	133802950	2
43353	chr5	133801668	133801679	ID_DNAse_183438	9.72706	3	LINC01843	18	FALSE	TAD	0.379	3.27e-11	0.149	8/44	40358	chr5	133801334	133802950	0
43354	chr5	133801668	133801679	ID_DNAse_183438	9.72706	3	JADE2	18	FALSE	TAD	0.555	0	0.277	1/18	59658	chr5	133801334	133802950	1
43380	chr5	133928320	133928331	ID_DNAse_183469	12.4351	4	TCF7	18	FALSE	TAD	0.32	3.2e-08	0.116	23/54	468319	chr5	133927805	133928450	12
43385	chr5	133928320	133928331	ID_DNAse_183469	12.4351	4	LINC01843	18	FALSE	TAD	0.363	2.46e-10	0.131	10/44	85627	chr5	133927805	133928450	2
43399	chr5	134566498	134566509	ID_DNAse_183550	12.5405	4	C5orf66-AS2	4	FALSE	TAD	0.301	2.11e-07	0.104	11/17	15960	chr5	134566185	134566695	0
43435	chr5	134841941	134841952	ID_DNAse_183614	12.5405	3	CXCL14	17	FALSE	TAD	0.394	4.97e-12	0.116	42/77	72334	chr5	134841725	134841970	1
43474	chr5	135356202	135356213	ID_DNAse_183671	6.83669	2	VTRNA2-1	17	FALSE	TAD	0.304	1.65e-07	0.101	15/32	60252	chr5	135356100	135356595	1
43477	chr5	135356202	135356213	ID_DNAse_183671	6.83669	2	TGFBI	17	FALSE	TAD	0.696	0	0.527	3/32	8152	chr5	135356100	135356595	0
43490	chr5	135356804	135356815	ID_DNAse_183672	8.90288	4	VTRNA2-1	17	FALSE	TAD	0.317	4.11e-08	0.102	14/32	59742	chr5	135356720	135356995	1
43493	chr5	135356804	135356815	ID_DNAse_183672	8.90288	4	TGFBI	17	FALSE	TAD	0.673	0	0.491	4/32	7642	chr5	135356720	135356995	0
43553	chr5	137169285	137169296	ID_DNAse_183823	12.4351	3	NPY6R	20	FALSE	TAD	0.3	2.4e-07	0.127	23/104	31958	chr5	137169122	137169557	1
43630	chr5	140384017	140384028	ID_DNAse_184299	10.5256	2	PCDHA1	64	FALSE	TAD	0.407	8.16e-13	0.108	6/12	217716	chr5	140383642	140384236	17
43638	chr5	140384017	140384028	ID_DNAse_184299	10.5256	2	PCDHA10	64	FALSE	TAD	0.694	0	0.374	4/13	147957	chr5	140383642	140384236	8
43646	chr5	140384017	140384028	ID_DNAse_184299	10.5256	2	LOC101926905	64	FALSE	TAD	0.48	0	0.154	5/15	73170	chr5	140383642	140384236	1
43859	chr5	141722124	141722135	ID_DNAse_184514	9.43938	2	SPRY4-AS1	17	FALSE	TAD	0.367	1.52e-10	0.183	49/105	17427	chr5	141721685	141722570	2
43860	chr5	141722124	141722135	ID_DNAse_184514	9.43938	2	SPRY4	17	FALSE	TAD	0.343	2.56e-09	0.111	59/123	17427	chr5	141721685	141722570	2
43924	chr5	141852082	141852093	ID_DNAse_184542	10.1325	4	GNPDA1	17	FALSE	TAD	0.324	1.97e-08	0.156	11/65	459553	chr5	141851884	141852222	5
43925	chr5	141852082	141852093	ID_DNAse_184542	10.1325	4	NDFIP1	17	FALSE	TAD	0.295	3.68e-07	0.116	23/107	362853	chr5	141851884	141852222	4
43926	chr5	141852082	141852093	ID_DNAse_184542	10.1325	4	SPRY4-IT1	17	FALSE	TAD	0.701	0	0.432	9/129	154665	chr5	141851884	141852222	3
43929	chr5	141852082	141852093	ID_DNAse_184542	10.1325	4	SPRY4-AS1	17	FALSE	TAD	0.736	0	0.54	8/105	147353	chr5	141851884	141852222	2
43930	chr5	141852082	141852093	ID_DNAse_184542	10.1325	4	SPRY4	17	FALSE	TAD	0.703	0	0.427	9/123	147353	chr5	141851884	141852222	2
43965	chr5	142106184	142106195	ID_DNAse_184594	12.5405	3	FGF1	30	FALSE	TAD	0.472	0	0.23	16/85	29046	chr5	142106000	142106315	4
43967	chr5	142106184	142106195	ID_DNAse_184594	12.5405	3	LINC01844	30	FALSE	TAD	0.5	0	0.31	9/151	19507	chr5	142106000	142106315	0
43997	chr5	142187428	142187439	ID_DNAse_184612	11.9343	2	ARHGAP26	15	FALSE	TAD	0.269	4.09e-06	0.102	4/111	34867	chr5	142186905	142187430	2
44010	chr5	142628960	142628971	ID_DNAse_184729	10.2379	4	NR3C1	15	FALSE	TAD	0.434	1.42e-14	0.214	5/118	153922	chr5	142628820	142629135	0
44112	chr5	143155054	143155065	ID_DNAse_184805	12.5405	4	HMHB1	15	FALSE	TAD	0.388	1.08e-11	0.33	23/153	37170	chr5	143154920	143155190	0
44152	chr5	143578197	143578208	ID_DNAse_184847	10.295	2	KCTD16	9	FALSE	TAD	0.433	1.64e-14	0.179	9/71	6508	chr5	143577972	143578411	2
44207	chr5	146342565	146342576	ID_DNAse_184977	9.70725	2	PPP2R2B-IT1	31	FALSE	TAD	0.223	0.00014	0.127	18/107	44028	chr5	146342425	146342770	1
44434	chr5	148353224	148353235	ID_DNAse_185128	10.295	2	SH3TC2-DT	31	FALSE	TAD	0.644	0	0.43	4/159	90192	chr5	148353040	148353335	1
44435	chr5	148353224	148353235	ID_DNAse_185128	10.295	2	ABLIM3	31	FALSE	TAD	0.608	0	0.39	5/155	168212	chr5	148353040	148353335	2
44438	chr5	148353224	148353235	ID_DNAse_185128	10.295	2	AFAP1L1	31	FALSE	TAD	0.66	0	0.463	4/173	298112	chr5	148353040	148353335	3
44569	chr5	148819534	148819545	ID_DNAse_185254	12.4351	4	ARHGEF37	26	FALSE	TAD	0.356	5.48e-10	0.123	16/69	141535	chr5	148819427	148819903	1
44586	chr5	148825769	148825780	ID_DNAse_185256	10.5256	3	GRPEL2	26	FALSE	TAD	0.368	1.42e-10	0.185	8/40	100314	chr5	148825453	148825775	7
44589	chr5	148825769	148825780	ID_DNAse_185256	10.5256	3	IL17B	26	FALSE	TAD	0.493	0	0.265	7/104	41414	chr5	148825453	148825775	4
44590	chr5	148825769	148825780	ID_DNAse_185256	10.5256	3	CARMN	26	FALSE	TAD	0.621	0	0.367	1/77	38706	chr5	148825453	148825775	2
44632	chr5	149185565	149185576	ID_DNAse_185333	12.5405	4	GRPEL2	26	FALSE	TAD	0.351	1e-09	0.104	17/40	460271	chr5	149185437	149185706	11
44638	chr5	149185565	149185576	ID_DNAse_185333	12.5405	4	ARHGEF37	26	FALSE	TAD	0.411	4.36e-13	0.169	7/69	224371	chr5	149185437	149185706	3
44712	chr5	149523044	149523055	ID_DNAse_185399	9.83242	2	CSF1R	26	FALSE	TAD	0.5	0	0.298	3/46	30645	chr5	149522920	149523235	3
44713	chr5	149523044	149523055	ID_DNAse_185399	9.83242	2	PDGFRB	26	FALSE	TAD	0.539	0	0.437	2/53	11831	chr5	149522920	149523235	0
44714	chr5	149523044	149523055	ID_DNAse_185399	9.83242	2	CDX1	26	FALSE	TAD	0.446	2.22e-15	0.207	28/139	23763	chr5	149522920	149523235	1
44715	chr5	149523044	149523055	ID_DNAse_185399	9.83242	2	ARSI	26	FALSE	TAD	0.551	0	0.338	18/132	158822	chr5	149522920	149523235	4
44722	chr5	149523044	149523055	ID_DNAse_185399	9.83242	2	SLC6A7	26	FALSE	TAD	0.339	3.98e-09	0.129	14/93	47047	chr5	149522920	149523235	2
44723	chr5	149523044	149523055	ID_DNAse_185399	9.83242	2	CAMK2A	26	FALSE	TAD	0.537	0	0.35	8/70	145937	chr5	149522920	149523235	3
44750	chr5	149643908	149643919	ID_DNAse_185431	12.5405	2	CDX1	52	FALSE	TAD	0.3	2.41e-07	0.103	74/139	96957	chr5	149643100	149644495	2
44752	chr5	149643908	149643919	ID_DNAse_185431	12.5405	2	ARSI	52	FALSE	TAD	0.45	1.33e-15	0.18	38/132	38102	chr5	149643100	149644495	1
44766	chr5	149643908	149643919	ID_DNAse_185431	12.5405	2	SLC6A7	52	FALSE	TAD	0.355	6.26e-10	0.162	8/93	73673	chr5	149643100	149644495	1
44768	chr5	149643908	149643919	ID_DNAse_185431	12.5405	2	CAMK2A	52	FALSE	TAD	0.355	6.57e-10	0.219	16/70	25217	chr5	149643100	149644495	0
44835	chr5	156938700	156938711	ID_DNAse_186090	12.5405	2	LOC102724404	13	FALSE	TAD	0.356	5.87e-10	0.15	18/86	51540	chr5	156938606	156939275	2
44837	chr5	156938700	156938711	ID_DNAse_186090	12.5405	2	ADAM19	13	FALSE	TAD	0.387	1.12e-11	0.156	15/54	63659	chr5	156938606	156939275	0
44844	chr5	156938700	156938711	ID_DNAse_186090	12.5405	2	LSM11	13	FALSE	TAD	0.353	7.76e-10	0.134	3/36	232159	chr5	156938606	156939275	5
44897	chr5	159008998	159009009	ID_DNAse_186326	9.54474	2	LINC01932	38	FALSE	TAD	0.312	7.03e-08	0.137	5/58	353695	chr5	159008491	159009344	5
44903	chr5	159008998	159009009	ID_DNAse_186326	9.54474	2	LOC285626	38	FALSE	TAD	0.556	0	0.397	1/62	250117	chr5	159008491	159009344	3
44907	chr5	159008998	159009009	ID_DNAse_186326	9.54474	2	LINC01847	38	FALSE	TAD	0.376	5.15e-11	0.208	11/69	288974	chr5	159008491	159009344	0
44932	chr5	159306332	159306343	ID_DNAse_186359	9.81407	2	LINC01847	19	FALSE	TAD	0.508	0	0.261	4/69	8378	chr5	159306032	159306507	1
44933	chr5	159306332	159306343	ID_DNAse_186359	9.81407	2	ADRA1B	19	FALSE	TAD	0.526	0	0.321	5/70	38030	chr5	159306032	159306507	0
44935	chr5	159306332	159306343	ID_DNAse_186359	9.81407	2	FABP6	19	FALSE	TAD	0.343	2.52e-09	0.137	5/32	308618	chr5	159306032	159306507	3
44937	chr5	159306332	159306343	ID_DNAse_186359	9.81407	2	C1QTNF2	19	FALSE	TAD	0.574	0	0.331	1/60	491030	chr5	159306032	159306507	8
45279	chr5	170921980	170921991	ID_DNAse_187027	10.5256	2	FGF18	9	FALSE	TAD	0.455	4.44e-16	0.253	1/29	75490	chr5	170921285	170922095	1
45352	chr5	172202706	172202717	ID_DNAse_187237	9.22628	4	DUSP1	27	FALSE	TAD	0.382	2.26e-11	0.135	25/74	3890	chr5	172202545	172202835	1
45434	chr5	172347613	172347624	ID_DNAse_187288	7.69235	2	LOC101928093	54	FALSE	TAD	0.539	0	0.376	3/121	164424	chr5	172346985	172347875	4
45436	chr5	172347613	172347624	ID_DNAse_187288	7.69235	2	DUSP1	54	FALSE	TAD	0.31	8.89e-08	0.101	34/74	148630	chr5	172346985	172347875	3
45815	chr5	173959692	173959703	ID_DNAse_187498	12.5405	4	MSX2	2	FALSE	TAD	0.703	0	0.513	4/38	192073	chr5	173959506	173959947	0
45832	chr5	175281767	175281778	ID_DNAse_187599	7.55231	2	HRH2	11	FALSE	TAD	0.339	4.11e-09	0.128	15/47	196917	chr5	175281415	175282220	2
45833	chr5	175281767	175281778	ID_DNAse_187599	7.55231	2	CPLX2	11	FALSE	TAD	0.202	0.000606	0.112	26/40	15382	chr5	175281415	175282220	1
45841	chr5	176103474	176103485	ID_DNAse_187698	9.6019	3	UNC5A	54	FALSE	TAD	0.427	4.22e-14	0.207	19/66	133670	chr5	176103305	176104155	1
45894	chr5	176806537	176806548	ID_DNAse_187803	9.70725	3	FGFR4	27	FALSE	TAD	0.325	1.83e-08	0.111	17/40	289518	chr5	176806416	176806722	8
46045	chr5	180560804	180560815	ID_DNAse_188269	9.70725	4	TRIM7	39	FALSE	TAD	0.404	1.12e-12	0.188	2/33	66517	chr5	180560671	180561155	2
46058	chr6	220126	220137	ID_DNAse_188324	7.69235	2	DUSP22	13	FALSE	TAD	0.243	3.29e-05	0.204	28/88	72372	chr6	219680	220375	0
46059	chr6	220126	220137	ID_DNAse_188324	7.69235	2	IRF4	13	FALSE	TAD	0.367	1.58e-10	0.152	35/134	171572	chr6	219680	220375	1
46083	chr6	682084	682095	ID_DNAse_188392	11.9343	2	EXOC2	13	FALSE	TAD	0.44	5.77e-15	0.176	5/107	10625	chr6	681960	682190	0
46174	chr6	2429964	2429975	ID_DNAse_188605	9.70725	2	GMDS	8	FALSE	TAD	0.392	6.08e-12	0.131	55/108	183900	chr6	2429765	2430035	3
46175	chr6	2429964	2429975	ID_DNAse_188605	9.70725	2	GMDS-DT	8	FALSE	TAD	0.571	0	0.356	2/92	183900	chr6	2429765	2430035	2
46190	chr6	2630728	2630739	ID_DNAse_188630	6.51823	2	LINC02521	8	FALSE	TAD	0.466	0	0.338	3/97	4018	chr6	2630578	2630985	0
46191	chr6	2630728	2630739	ID_DNAse_188630	6.51823	2	LINC01600	8	FALSE	TAD	0.48	0	0.293	4/46	4018	chr6	2630578	2630985	0
46206	chr6	3518673	3518684	ID_DNAse_188821	9.70725	2	TUBB2A	13	FALSE	TAD	0.382	2.19e-11	0.159	6/34	360977	chr6	3518540	3518815	9
46248	chr6	3813573	3813584	ID_DNAse_188872	12.4351	3	PXDC1	13	FALSE	TAD	0.541	0	0.246	20/74	62077	chr6	3813425	3813730	1
46261	chr6	3913447	3913458	ID_DNAse_188895	9.6019	4	LOC643327	26	FALSE	TAD	0.325	1.83e-08	0.129	15/114	455331	chr6	3913025	3913638	5
46262	chr6	3913525	3913536	ID_DNAse_188895	6.81834	2	LOC643327	26	FALSE	TAD	0.325	1.83e-08	0.129	15/114	455331	chr6	3913025	3913638	5
46269	chr6	3913447	3913458	ID_DNAse_188895	9.6019	4	PXDC1	26	FALSE	TAD	0.634	0	0.375	12/74	161831	chr6	3913025	3913638	2
46270	chr6	3913525	3913536	ID_DNAse_188895	6.81834	2	PXDC1	26	FALSE	TAD	0.634	0	0.375	12/74	161831	chr6	3913025	3913638	2
46288	chr6	3473528	3473539	ID_DNAse_188814	12.5405	4	LOC643327	13	FALSE	TAD	0.33	1.07e-08	0.128	17/114	15504	chr6	3473354	3473654	3
46379	chr6	4942620	4942631	ID_DNAse_189025	12.5405	4	LYRM4-AS1	14	FALSE	TAD	0.155	0.00855	0.13	1/29	61582	chr6	4942060	4943175	0
46417	chr6	7048350	7048361	ID_DNAse_189229	9.83242	3	RREB1	1	FALSE	TAD	0.322	2.67e-08	0.131	4/64	60695	chr6	7048240	7048570	0
46453	chr6	7732686	7732697	ID_DNAse_189357	10.4004	4	BMP6	9	FALSE	TAD	0.713	0	0.582	6/66	5027	chr6	7732500	7732755	1
46480	chr6	7847881	7847892	ID_DNAse_189370	12.4351	4	BMP6	9	FALSE	TAD	0.5	0	0.231	19/66	120157	chr6	7847520	7847995	1
46482	chr6	7847881	7847892	ID_DNAse_189370	12.4351	4	PIP5K1P1	9	FALSE	TAD	0.411	4.62e-13	0.149	26/69	139077	chr6	7847520	7847995	1
46620	chr6	10519297	10519308	ID_DNAse_189522	9.70725	4	GCNT2	18	FALSE	TAD	0.529	0	0.344	1/100	2993	chr6	10518980	10519434	0
46683	chr6	11144105	11144116	ID_DNAse_189579	7.36998	4	LOC101928191	18	FALSE	TAD	0.273	2.89e-06	0.109	30/102	190330	chr6	11143988	11144317	5
46837	chr6	11435120	11435131	ID_DNAse_189662	8.15844	2	LOC101928191	18	FALSE	TAD	0.336	5.5e-09	0.101	35/102	481375	chr6	11434903	11435493	7
46838	chr6	11435120	11435131	ID_DNAse_189662	8.15844	2	ELOVL2	18	FALSE	TAD	0.465	0	0.232	1/37	390998	chr6	11434903	11435493	6
46839	chr6	11435120	11435131	ID_DNAse_189662	8.15844	2	ELOVL2-AS1	18	FALSE	TAD	0.555	0	0.338	1/53	390998	chr6	11434903	11435493	6
46854	chr6	11921415	11921426	ID_DNAse_189741	9.6019	2	ADTRP	34	FALSE	TAD	0.454	4.44e-16	0.201	42/209	142696	chr6	11921295	11921658	1
46878	chr6	12137910	12137921	ID_DNAse_189768	11.9343	3	HIVEP1	34	FALSE	TAD	0.323	2.3e-08	0.131	43/201	124405	chr6	12137778	12138032	1
46938	chr6	13395723	13395734	ID_DNAse_189915	11.9343	3	PHACTR1	17	FALSE	TAD	0.386	1.27e-11	0.173	34/202	382210	chr6	13395525	13396495	6
46941	chr6	13395723	13395734	ID_DNAse_189915	11.9343	3	GFOD1	17	FALSE	TAD	0.474	0	0.233	10/196	11690	chr6	13395525	13396495	0
46951	chr6	13993050	13993061	ID_DNAse_190009	6.04823	2	RNF182	7	FALSE	TAD	0.531	0	0.316	2/103	67547	chr6	13992900	13993195	2
46971	chr6	14777887	14777898	ID_DNAse_190099	6.14354	3	LINC01108	7	FALSE	TAD	0.407	7.38e-13	0.267	28/214	492712	chr6	14777759	14778036	1
46996	chr6	16713568	16713579	ID_DNAse_190382	6.2007	3	ATXN1	6	FALSE	TAD	0.382	2.27e-11	0.185	4/114	47872	chr6	16713500	16713755	0
47005	chr6	17312183	17312194	ID_DNAse_190468	10.1426	3	RBM24	12	FALSE	TAD	0.304	1.66e-07	0.11	14/74	28779	chr6	17312025	17312533	2
47022	chr6	17493740	17493751	ID_DNAse_190493	12.5405	4	KIF13A	12	FALSE	TAD	0.49	0	0.21	3/69	493202	chr6	17493620	17493975	4
47076	chr6	17908074	17908085	ID_DNAse_190531	10.5256	4	LOC105374952	12	FALSE	TAD	0.265	5.59e-06	0.119	2/8	201861	chr6	17907725	17908397	2
47080	chr6	17908074	17908085	ID_DNAse_190531	10.5256	4	TPMT	12	FALSE	TAD	0.333	7.74e-09	0.172	1/14	247639	chr6	17907725	17908397	2
47459	chr6	28324957	28324968	ID_DNAse_191457	12.5405	3	PGBD1	83	FALSE	TAD	0.3	2.23e-07	0.102	7/26	75335	chr6	28324840	28325230	5
47611	chr6	28890059	28890070	ID_DNAse_191524	9.60928	4	ZBED9	83	FALSE	TAD	0.402	1.66e-12	0.149	18/82	306565	chr6	28889845	28890195	5
47616	chr6	28890059	28890070	ID_DNAse_191524	9.60928	4	LINC01556	83	FALSE	TAD	0.417	1.83e-13	0.173	1/52	19880	chr6	28889845	28890195	1
47617	chr6	28890059	28890070	ID_DNAse_191524	9.60928	4	HCG15	83	FALSE	TAD	0.315	5.24e-08	0.108	9/35	62980	chr6	28889845	28890195	2
47722	chr6	29932794	29932805	ID_DNAse_191599	12.5405	4	HLA-A	83	FALSE	TAD	0.292	5.08e-07	0.129	4/24	22395	chr6	29932660	29932931	1
47727	chr6	29932794	29932805	ID_DNAse_191599	12.5405	4	PPP1R11	83	FALSE	TAD	0.322	2.44e-08	0.117	1/12	102004	chr6	29932660	29932931	5
47759	chr6	28949876	28949887	ID_DNAse_191535	6.45369	3	LINC01623	83	FALSE	TAD	0.431	2.46e-14	0.169	3/64	117267	chr6	28949699	28950635	4
48069	chr6	30796360	30796371	ID_DNAse_191759	11.018	3	IER3	150	FALSE	TAD	0.432	2.04e-14	0.158	15/40	83597	chr6	30796280	30796715	4
48070	chr6	30796551	30796562	ID_DNAse_191759	9.83242	3	IER3	150	FALSE	TAD	0.432	2.04e-14	0.158	15/40	83597	chr6	30796280	30796715	4
48072	chr6	30796360	30796371	ID_DNAse_191759	11.018	3	HCG20	150	FALSE	TAD	0.549	0	0.273	8/58	61396	chr6	30796280	30796715	1
48073	chr6	30796551	30796562	ID_DNAse_191759	9.83242	3	HCG20	150	FALSE	TAD	0.549	0	0.273	8/58	61396	chr6	30796280	30796715	1
48075	chr6	30796360	30796371	ID_DNAse_191759	11.018	3	LINC00243	150	FALSE	TAD	0.529	0	0.242	11/48	1439	chr6	30796280	30796715	0
48076	chr6	30796551	30796562	ID_DNAse_191759	9.83242	3	LINC00243	150	FALSE	TAD	0.529	0	0.242	11/48	1439	chr6	30796280	30796715	0
48081	chr6	30796360	30796371	ID_DNAse_191759	11.018	3	DDR1	150	FALSE	TAD	0.497	0	0.24	7/43	56302	chr6	30796280	30796715	2
48082	chr6	30796551	30796562	ID_DNAse_191759	9.83242	3	DDR1	150	FALSE	TAD	0.497	0	0.24	7/43	56302	chr6	30796280	30796715	2
48102	chr6	30796360	30796371	ID_DNAse_191759	11.018	3	MUC22	150	FALSE	TAD	0.468	0	0.219	9/62	177731	chr6	30796280	30796715	11
48103	chr6	30796551	30796562	ID_DNAse_191759	9.83242	3	MUC22	150	FALSE	TAD	0.468	0	0.219	9/62	177731	chr6	30796280	30796715	11
48223	chr6	31789991	31790002	ID_DNAse_191952	11.9343	4	APOM	113	FALSE	TAD	0.617	0	0.483	1/18	165877	chr6	31789485	31790610	26
48225	chr6	31789991	31790002	ID_DNAse_191952	11.9343	4	GPANK1	113	FALSE	TAD	0.437	9.77e-15	0.295	4/22	156847	chr6	31789485	31790610	22
48240	chr6	31789991	31790002	ID_DNAse_191952	11.9343	4	VWA7	113	FALSE	TAD	0.154	0.00895	0.102	5/22	45047	chr6	31789485	31790610	5
48243	chr6	31789991	31790002	ID_DNAse_191952	11.9343	4	HSPA1L	113	FALSE	TAD	0.589	0	0.387	1/17	7547	chr6	31789485	31790610	2
48251	chr6	31789991	31790002	ID_DNAse_191952	11.9343	4	C2	113	FALSE	TAD	0.391	7.07e-12	0.231	1/18	75552	chr6	31789485	31790610	5
48252	chr6	31789991	31790002	ID_DNAse_191952	11.9343	4	ZBTB12	113	FALSE	TAD	0.404	1.26e-12	0.188	5/21	79652	chr6	31789485	31790610	7
48256	chr6	31789991	31790002	ID_DNAse_191952	11.9343	4	SKIV2L	113	FALSE	TAD	0.333	8.13e-09	0.114	7/21	136652	chr6	31789485	31790610	13
48270	chr6	31789991	31790002	ID_DNAse_191952	11.9343	4	AGPAT1	113	FALSE	TAD	0.633	0	0.452	1/21	350346	chr6	31789485	31790610	30
48271	chr6	31789991	31790002	ID_DNAse_191952	11.9343	4	AGER	113	FALSE	TAD	0.34	3.45e-09	0.176	1/16	361517	chr6	31789485	31790610	33
48309	chr6	31789991	31790002	ID_DNAse_191952	11.9343	4	BAG6	113	FALSE	TAD	0.298	2.94e-07	0.109	8/18	169847	chr6	31789485	31790610	26
48627	chr6	32787681	32787692	ID_DNAse_192071	9.72706	3	HLA-DOB	113	FALSE	TAD	0.397	3.05e-12	0.139	3/63	3348	chr6	32787485	32787770	1
48647	chr6	33807959	33807970	ID_DNAse_192259	12.5405	4	BAK1	52	FALSE	TAD	0.425	5.93e-14	0.149	4/46	260880	chr6	33807790	33808771	10
48654	chr6	33807959	33807970	ID_DNAse_192259	12.5405	4	IP6K3	52	FALSE	TAD	0.429	2.91e-14	0.172	20/88	94058	chr6	33807790	33808771	3
48662	chr6	33807959	33807970	ID_DNAse_192259	12.5405	4	SMIM29	52	FALSE	TAD	0.509	0	0.233	4/48	408319	chr6	33807790	33808771	9
48803	chr6	34625372	34625383	ID_DNAse_192392	11.2412	4	SMIM29	52	FALSE	TAD	0.461	2.22e-16	0.149	8/48	408827	chr6	34624980	34625875	6
48808	chr6	34625372	34625383	ID_DNAse_192392	11.2412	4	LOC101929243	52	FALSE	TAD	0.4	2.12e-12	0.134	8/30	38972	chr6	34624980	34625875	0
49074	chr6	36095421	36095432	ID_DNAse_192630	9.59603	2	MAPK13	42	FALSE	TAD	0.276	2.18e-06	0.109	2/30	3512	chr6	36094420	36096135	0
49075	chr6	36095421	36095432	ID_DNAse_192630	9.59603	2	BRPF3	42	FALSE	TAD	0.36	3.34e-10	0.24	6/50	69522	chr6	36094420	36096135	1
49080	chr6	36095421	36095432	ID_DNAse_192630	9.59603	2	KCTD20	42	FALSE	TAD	0.206	0.000453	0.128	7/39	315922	chr6	36094420	36096135	7
49081	chr6	36095421	36095432	ID_DNAse_192630	9.59603	2	STK38	42	FALSE	TAD	0.217	0.000225	0.123	9/45	419322	chr6	36094420	36096135	10
49082	chr6	36095421	36095432	ID_DNAse_192630	9.59603	2	SRSF3	42	FALSE	TAD	0.272	3.11e-06	0.142	9/38	466622	chr6	36094420	36096135	11
49096	chr6	36095421	36095432	ID_DNAse_192630	9.59603	2	MAPK14	42	FALSE	TAD	0.289	6.47e-07	0.117	13/92	98777	chr6	36094420	36096135	1
49542	chr6	39949019	39949030	ID_DNAse_193157	9.70725	2	LINC00951	31	FALSE	TAD	0.376	5.03e-11	0.113	53/103	374267	chr6	39948825	39949131	0
49563	chr6	39174271	39174282	ID_DNAse_193077	9.70725	2	KCNK5	31	FALSE	TAD	0.502	0	0.307	6/41	22830	chr6	39173925	39174415	0
49564	chr6	39174271	39174282	ID_DNAse_193077	9.70725	2	KCNK17	31	FALSE	TAD	0.557	0	0.213	13/90	107525	chr6	39173925	39174415	1
49566	chr6	39174271	39174282	ID_DNAse_193077	9.70725	2	KIF6	31	FALSE	TAD	0.302	1.87e-07	0.112	12/39	224496	chr6	39173925	39174415	3
49618	chr6	41885435	41885446	ID_DNAse_193356	12.5405	4	MED20	24	FALSE	TAD	0.375	5.8e-11	0.11	7/25	3369	chr6	41885267	41885595	0
49722	chr6	41996455	41996466	ID_DNAse_193375	9.83242	4	USP49	24	FALSE	TAD	0.345	2.08e-09	0.158	9/42	133110	chr6	41995845	41996575	5
49870	chr6	43806570	43806581	ID_DNAse_193698	10.4004	2	LINC02537	24	FALSE	TAD	0.392	5.82e-12	0.162	25/122	12950	chr6	43806425	43806815	0
49871	chr6	43806570	43806581	ID_DNAse_193698	10.4004	2	LOC101929705	24	FALSE	TAD	0.386	1.32e-11	0.15	31/62	163580	chr6	43806425	43806815	2
49886	chr6	43806570	43806581	ID_DNAse_193698	10.4004	2	LINC01512	24	FALSE	TAD	0.339	3.95e-09	0.122	28/93	52644	chr6	43806425	43806815	1
49954	chr6	44086833	44086844	ID_DNAse_193791	7.05983	2	LINC02537	24	FALSE	TAD	0.375	5.91e-11	0.102	50/122	267284	chr6	44086720	44086990	6
49995	chr6	44205319	44205330	ID_DNAse_193824	9.6019	2	VEGFA	24	FALSE	TAD	0.551	0	0.271	4/53	465513	chr6	44205212	44205615	13
49997	chr6	44205319	44205330	ID_DNAse_193824	9.6019	2	LOC101929705	24	FALSE	TAD	0.506	0	0.247	15/62	163113	chr6	44205212	44205615	10
49999	chr6	44205319	44205330	ID_DNAse_193824	9.6019	2	TMEM63B	24	FALSE	TAD	0.416	2.15e-13	0.169	1/32	110313	chr6	44205212	44205615	6
50006	chr6	44205319	44205330	ID_DNAse_193824	9.6019	2	SLC35B2	24	FALSE	TAD	0.551	0	0.307	1/26	19486	chr6	44205212	44205615	2
50009	chr6	44205319	44205330	ID_DNAse_193824	9.6019	2	TCTE1	24	FALSE	TAD	0.257	1.12e-05	0.104	3/19	59886	chr6	44205212	44205615	5
50012	chr6	44205319	44205330	ID_DNAse_193824	9.6019	2	LINC01512	24	FALSE	TAD	0.38	3.09e-11	0.124	27/93	346149	chr6	44205212	44205615	11
50191	chr6	47103612	47103623	ID_DNAse_194120	12.5405	4	TNFRSF21	39	FALSE	TAD	0.384	1.8e-11	0.231	2/66	173148	chr6	47103485	47103819	0
50394	chr6	49508983	49508994	ID_DNAse_194234	7.40467	2	GLYATL3	39	FALSE	TAD	0.264	5.92e-06	0.106	2/13	41021	chr6	49508875	49509438	1
50395	chr6	49508983	49508994	ID_DNAse_194234	7.40467	2	C6orf141	39	FALSE	TAD	0.457	4.44e-16	0.215	3/102	9843	chr6	49508875	49509438	0
50467	chr6	48398152	48398163	ID_DNAse_194198	9.70725	4	PTCHD4	117	FALSE	TAD	0.459	4.44e-16	0.18	22/118	361690	chr6	48398012	48398369	1
50509	chr6	52282593	52282604	ID_DNAse_194331	10.5256	3	PAQR8	21	FALSE	TAD	0.394	4.71e-12	0.163	7/72	55357	chr6	52282405	52282710	1
50510	chr6	52282593	52282604	ID_DNAse_194331	10.5256	3	EFHC1	21	FALSE	TAD	0.528	0	0.257	25/111	2842	chr6	52282405	52282710	0
50511	chr6	52282593	52282604	ID_DNAse_194331	10.5256	3	TRAM2	21	FALSE	TAD	0.805	0	0.593	3/85	158942	chr6	52282405	52282710	1
50621	chr6	52590812	52590823	ID_DNAse_194403	9.6019	3	GSTA2	42	FALSE	TAD	0.501	0	0.406	2/77	36973	chr6	52590645	52590955	1
50623	chr6	52590812	52590823	ID_DNAse_194403	9.6019	3	GSTA1	42	FALSE	TAD	0.54	0	0.513	2/83	77314	chr6	52590645	52590955	2
50625	chr6	52590812	52590823	ID_DNAse_194403	9.6019	3	GSTA5	42	FALSE	TAD	0.484	0	0.285	6/75	119593	chr6	52590645	52590955	3
50627	chr6	52590812	52590823	ID_DNAse_194403	9.6019	3	GSTA3	42	FALSE	TAD	0.435	1.24e-14	0.15	29/85	183196	chr6	52590645	52590955	4
50647	chr6	52590812	52590823	ID_DNAse_194403	9.6019	3	GSTA7P	42	FALSE	TAD	0.525	0	0.326	3/99	18657	chr6	52590645	52590955	0
50656	chr6	52794348	52794359	ID_DNAse_194417	11.8473	4	TRAM2	63	FALSE	TAD	0.529	0	0.251	35/85	352823	chr6	52794100	52794546	9
50683	chr6	52794348	52794359	ID_DNAse_194417	11.8473	4	GSTA4	63	FALSE	TAD	0.363	2.35e-10	0.134	23/120	65677	chr6	52794100	52794546	0
50770	chr6	53480850	53480861	ID_DNAse_194512	12.4351	3	LOC101927136	8	FALSE	TAD	0.447	1.78e-15	0.213	7/16	43178	chr6	53480349	53481155	1
50774	chr6	53480850	53480861	ID_DNAse_194512	12.4351	3	GCLC	8	FALSE	TAD	0.401	1.7e-12	0.207	2/15	70252	chr6	53480349	53481155	2
50820	chr6	55623515	55623526	ID_DNAse_194634	11.8473	2	BMP5	4	FALSE	TAD	0.378	3.65e-11	0.117	5/20	116329	chr6	55623423	55623695	0
50852	chr6	56755555	56755566	ID_DNAse_194780	8.05308	4	DST	36	FALSE	TAD	0.553	0	0.202	8/75	38997	chr6	56755460	56755735	4
50858	chr6	56755555	56755566	ID_DNAse_194780	8.05308	4	ZNF451-AS1	36	FALSE	TAD	0.51	0	0.229	5/54	283002	chr6	56755460	56755735	5
50860	chr6	56755555	56755566	ID_DNAse_194780	8.05308	4	BAG2	36	FALSE	TAD	0.392	6.32e-12	0.156	10/47	283002	chr6	56755460	56755735	5
50862	chr6	56755555	56755566	ID_DNAse_194780	8.05308	4	RAB23	36	FALSE	TAD	0.44	5.55e-15	0.159	14/66	330802	chr6	56755460	56755735	7
50864	chr6	56755555	56755566	ID_DNAse_194780	8.05308	4	LOC100506188	36	FALSE	TAD	0.652	0	0.414	8/101	372047	chr6	56755460	56755735	8
50876	chr6	56755555	56755566	ID_DNAse_194780	8.05308	4	BEND6	36	FALSE	TAD	0.327	1.52e-08	0.111	24/62	63802	chr6	56755460	56755735	0
50903	chr6	56803640	56803651	ID_DNAse_194791	7.69235	2	BEND6	36	FALSE	TAD	0.424	6.31e-14	0.152	8/62	15717	chr6	56803370	56803995	0
50947	chr6	68818318	68818329	ID_DNAse_195005	12.5405	3	LOC102723883	6	FALSE	TAD	0.578	0	0.374	4/40	52582	chr6	68818160	68818490	1
50948	chr6	68818318	68818329	ID_DNAse_195005	12.5405	3	LINC02549	6	FALSE	TAD	0.44	5.33e-15	0.18	11/38	220966	chr6	68818160	68818490	0
50956	chr6	70535862	70535873	ID_DNAse_195037	12.5405	2	COL19A1	2	FALSE	TAD	0.215	0.000252	0.112	6/10	41162	chr6	70535800	70536075	0
50991	chr6	74290233	74290244	ID_DNAse_195259	10.5256	4	CD109	12	FALSE	TAD	0.582	0	0.348	3/58	115867	chr6	74289565	74290700	1
50992	chr6	74290233	74290244	ID_DNAse_195259	10.5256	4	LOC101928489	12	FALSE	TAD	0.688	0	0.384	1/19	115867	chr6	74289565	74290700	1
51002	chr6	74308018	74308029	ID_DNAse_195261	9.70725	2	CD109	12	FALSE	TAD	0.371	8.93e-11	0.159	9/58	98182	chr6	74307505	74308130	1
51004	chr6	74308018	74308029	ID_DNAse_195261	9.70725	2	LOC101928516	12	FALSE	TAD	0.29	6.13e-07	0.125	52/83	471849	chr6	74307505	74308130	3
51022	chr6	74513338	74513349	ID_DNAse_195284	9.12092	3	LOC101928516	24	FALSE	TAD	0.489	0	0.19	26/83	266119	chr6	74513260	74513835	0
51144	chr6	82707416	82707427	ID_DNAse_195691	11.829	3	TENT5A	16	FALSE	TAD	0.254	1.33e-05	0.107	14/35	244915	chr6	82707240	82707590	4
51151	chr6	83585720	83585731	ID_DNAse_195741	9.70725	2	UBE3D	8	FALSE	TAD	0.413	3.4e-13	0.148	5/36	189534	chr6	83585451	83585880	0
51161	chr6	84577461	84577472	ID_DNAse_195812	10.5256	4	RIPPLY2	32	FALSE	TAD	0.391	6.63e-12	0.112	57/100	14207	chr6	84577325	84577690	2
51192	chr6	86071033	86071044	ID_DNAse_195910	6.82931	2	LINC02535	16	FALSE	TAD	0.782	0	0.593	6/63	28276	chr6	86070820	86071437	0
51193	chr6	86071033	86071044	ID_DNAse_195910	6.82931	2	NT5E	16	FALSE	TAD	0.789	0	0.597	5/66	89371	chr6	86070820	86071437	2
51215	chr6	86100690	86100701	ID_DNAse_195914	11.6242	4	LINC02535	32	FALSE	TAD	0.469	0	0.243	22/63	1290	chr6	86100580	86100810	1
51217	chr6	86100690	86100701	ID_DNAse_195914	11.6242	4	NT5E	32	FALSE	TAD	0.444	3.11e-15	0.171	20/66	59805	chr6	86100580	86100810	1
51292	chr6	89202726	89202737	ID_DNAse_196055	12.4351	4	CNR1	17	FALSE	TAD	0.348	1.45e-09	0.167	11/56	326515	chr6	89202580	89202850	3
51311	chr6	89745425	89745436	ID_DNAse_196083	12.5405	4	PNRC1	30	FALSE	TAD	0.405	9.83e-13	0.113	1/3	45663	chr6	89745085	89745989	0
51341	chr6	91078989	91079000	ID_DNAse_196228	6.14354	2	BACH2	3	FALSE	TAD	0.486	0	0.147	12/56	73057	chr6	91078656	91079259	2
51363	chr6	100650740	100650751	ID_DNAse_196446	9.10112	2	MCHR2	7	FALSE	TAD	0.426	5.11e-14	0.129	9/31	209471	chr6	100650523	100651619	2
51365	chr6	100650740	100650751	ID_DNAse_196446	9.10112	2	SIM1	7	FALSE	TAD	0.324	2.05e-08	0.103	23/43	260994	chr6	100650523	100651619	0
51371	chr6	105657942	105657953	ID_DNAse_196614	12.5405	4	BVES	12	FALSE	TAD	0.427	4e-14	0.195	1/99	72977	chr6	105657840	105658115	3
51372	chr6	105657942	105657953	ID_DNAse_196614	12.5405	4	BVES-AS1	12	FALSE	TAD	0.292	5.14e-07	0.102	24/105	72977	chr6	105657840	105658115	3
51376	chr6	105657942	105657953	ID_DNAse_196614	12.5405	4	POPDC3	12	FALSE	TAD	0.676	0	0.432	1/59	31577	chr6	105657840	105658115	1
51392	chr6	106049532	106049543	ID_DNAse_196657	11.829	3	PRDM1	12	FALSE	TAD	0.299	2.53e-07	0.128	6/37	486319	chr6	106049385	106049776	0
51394	chr6	106049532	106049543	ID_DNAse_196657	11.829	3	POPDC3	12	FALSE	TAD	0.351	9.98e-10	0.112	8/59	423180	chr6	106049385	106049776	2
51437	chr6	106258598	106258609	ID_DNAse_196685	9.70725	2	PRDM1	12	FALSE	TAD	0.395	3.95e-12	0.131	5/37	277411	chr6	106258240	106258738	0
51465	chr6	106967677	106967688	ID_DNAse_196783	12.5405	2	RTN4IP1	27	FALSE	TAD	0.329	1.14e-08	0.104	12/29	109912	chr6	106967285	106967890	0
51499	chr6	109063493	109063504	ID_DNAse_197014	8.15844	3	LINC00222	10	FALSE	TAD	0.509	0	0.299	2/87	9816	chr6	109063125	109063955	0
51528	chr6	110530106	110530117	ID_DNAse_197151	7.69235	2	METTL24	9	FALSE	TAD	0.17	0.00394	0.114	16/34	120689	chr6	110529988	110530156	0
51545	chr6	112948132	112948143	ID_DNAse_197446	12.5405	4	LAMA4	8	FALSE	TAD	0.307	1.12e-07	0.114	76/166	372905	chr6	112947960	112948250	2
51568	chr6	114056509	114056520	ID_DNAse_197572	9.72706	3	LINC02541	16	FALSE	TAD	0.278	1.82e-06	0.137	24/86	86005	chr6	114056300	114056710	1
51577	chr6	112525397	112525408	ID_DNAse_197392	11.829	3	LAMA4	8	FALSE	TAD	0.768	0	0.626	8/166	49870	chr6	112525165	112525495	1
51622	chr6	119629455	119629466	ID_DNAse_197867	9.70725	4	FAM184A	10	FALSE	TAD	0.381	2.6e-11	0.173	4/45	160727	chr6	119629320	119629735	2
51624	chr6	119629455	119629466	ID_DNAse_197867	9.70725	4	LOC285762	10	FALSE	TAD	0.22	0.000176	0.111	18/36	182440	chr6	119629320	119629735	2
51629	chr6	121952012	121952023	ID_DNAse_197946	12.5405	4	GJA1	2	FALSE	TAD	0.411	4.24e-13	0.168	44/74	193075	chr6	121951980	121952170	1
51637	chr6	123851236	123851247	ID_DNAse_198049	10.461	2	TRDN	10	FALSE	TAD	0.386	1.43e-11	0.144	9/38	106471	chr6	123851026	123851365	0
51638	chr6	123851236	123851247	ID_DNAse_198049	10.461	2	NKAIN2	10	FALSE	TAD	0.406	8.8e-13	0.212	13/40	273504	chr6	123851026	123851365	1
51662	chr6	125445505	125445516	ID_DNAse_198111	12.5405	3	TPD52L1	9	FALSE	TAD	0.43	2.49e-14	0.205	3/22	29932	chr6	125445380	125445955	0
51666	chr6	125445505	125445516	ID_DNAse_198111	12.5405	3	LOC100126584	9	FALSE	TAD	0.339	3.82e-09	0.134	6/20	73232	chr6	125445380	125445955	1
51669	chr6	125523469	125523480	ID_DNAse_198124	12.5405	4	TPD52L1	9	FALSE	TAD	0.651	0	0.469	1/22	1420	chr6	125523085	125523675	2
51673	chr6	125523469	125523480	ID_DNAse_198124	12.5405	4	LOC100126584	9	FALSE	TAD	0.613	0	0.495	1/20	4480	chr6	125523085	125523675	1
51682	chr6	126266693	126266704	ID_DNAse_198201	8.9386	3	NCOA7	5	FALSE	TAD	0.551	0	0.298	4/23	24905	chr6	126266580	126266830	5
51684	chr6	126266693	126266704	ID_DNAse_198201	8.9386	3	TRMT11	5	FALSE	TAD	0.301	2.15e-07	0.102	2/23	41095	chr6	126266580	126266830	1
51685	chr6	126266693	126266704	ID_DNAse_198201	8.9386	3	NCOA7-AS1	5	FALSE	TAD	0.44	6e-15	0.17	4/23	127200	chr6	126266580	126266830	3
51695	chr6	127497496	127497507	ID_DNAse_198274	11.8473	4	RSPO3	7	FALSE	TAD	0.693	0	0.503	5/72	56415	chr6	127497360	127497670	1
51696	chr6	127497496	127497507	ID_DNAse_198274	11.8473	4	RNF146	7	FALSE	TAD	0.428	3.77e-14	0.176	6/49	91285	chr6	127497360	127497670	0
51709	chr6	129822768	129822779	ID_DNAse_198422	10.2379	2	ARHGAP18	3	FALSE	TAD	0.743	0	0.545	10/59	207852	chr6	129822620	129822875	0
51712	chr6	129965943	129965954	ID_DNAse_198438	7.83999	4	ARHGAP18	3	FALSE	TAD	0.7	0	0.481	14/59	64695	chr6	129965720	129966090	0
51714	chr6	129965943	129965954	ID_DNAse_198438	7.83999	4	L3MBTL3	3	FALSE	TAD	0.575	0	0.313	12/59	375095	chr6	129965720	129966090	2
51726	chr6	132185295	132185306	ID_DNAse_198627	12.5405	2	ENPP1	9	FALSE	TAD	0.268	4.2e-06	0.114	7/46	56218	chr6	132185140	132185496	1
51729	chr6	132185295	132185306	ID_DNAse_198627	12.5405	2	LINC01013	9	FALSE	TAD	0.384	1.65e-11	0.135	43/94	270299	chr6	132185140	132185496	2
51738	chr6	132275414	132275425	ID_DNAse_198645	12.5405	4	LINC01013	9	FALSE	TAD	0.627	0	0.352	14/94	180240	chr6	132275240	132275515	1
51765	chr6	133575824	133575835	ID_DNAse_198770	11.2412	4	EYA4	5	FALSE	TAD	0.266	5.15e-06	0.162	9/19	11826	chr6	133575665	133575987	1
51766	chr6	133890796	133890807	ID_DNAse_198788	9.72706	4	LINC01312	6	FALSE	TAD	0.535	0	0.323	3/50	252242	chr6	133890050	133891035	0
51767	chr6	133890796	133890807	ID_DNAse_198788	9.72706	4	TARID	6	FALSE	TAD	0.586	0	0.4	2/36	319102	chr6	133890050	133891035	1
51808	chr6	134617290	134617301	ID_DNAse_198885	6.61621	2	SGK1	9	FALSE	TAD	0.742	0	0.53	4/95	21814	chr6	134617098	134617474	2
51809	chr6	134617290	134617301	ID_DNAse_198885	6.61621	2	LINC01010	9	FALSE	TAD	0.341	3.19e-09	0.105	18/56	140514	chr6	134617098	134617474	1
51814	chr6	134962289	134962300	ID_DNAse_198943	6.9992	2	SGK1	9	FALSE	TAD	0.408	7.22e-13	0.174	37/95	323231	chr6	134962087	134962575	7
51815	chr6	134962289	134962300	ID_DNAse_198943	6.9992	2	LINC01010	9	FALSE	TAD	0.255	1.23e-05	0.157	11/56	202303	chr6	134962087	134962575	4
51817	chr6	134962289	134962300	ID_DNAse_198943	6.9992	2	LOC101928304	9	FALSE	TAD	0.296	3.31e-07	0.122	13/97	101687	chr6	134962087	134962575	1
51820	chr6	135095711	135095722	ID_DNAse_198967	12.5405	4	SGK1	9	FALSE	TAD	0.605	0	0.345	17/95	456507	chr6	135095340	135095875	7
51852	chr6	136133598	136133609	ID_DNAse_199062	10.3557	2	PDE7B	9	FALSE	TAD	0.404	1.14e-12	0.192	24/69	40469	chr6	136133171	136133691	0
51893	chr6	137558775	137558786	ID_DNAse_199232	11.8473	3	IFNGR1	8	FALSE	TAD	0.367	1.54e-10	0.182	6/86	19201	chr6	137558581	137559022	1
51932	chr6	139044375	139044386	ID_DNAse_199424	12.5405	2	HEBP2	22	FALSE	TAD	0.33	1.1e-08	0.123	7/46	318640	chr6	139043705	139044575	5
51934	chr6	139044375	139044386	ID_DNAse_199424	12.5405	2	NHSL1	22	FALSE	TAD	0.421	1.08e-13	0.14	23/52	150933	chr6	139043705	139044575	3
52040	chr6	142799430	142799441	ID_DNAse_199757	11.9343	4	VTA1	13	FALSE	TAD	0.272	3.14e-06	0.172	4/65	330347	chr6	142799280	142799615	3
52048	chr6	142799430	142799441	ID_DNAse_199757	11.9343	4	ADGRG6	13	FALSE	TAD	0.649	0	0.335	6/85	173847	chr6	142799280	142799615	1
52103	chr6	143730573	143730584	ID_DNAse_199862	12.5405	4	ADAT2	26	FALSE	TAD	0.447	1.78e-15	0.186	2/65	32672	chr6	143730421	143730863	0
52118	chr6	146661178	146661189	ID_DNAse_200081	12.5405	3	GRM1	5	FALSE	TAD	0.364	2.18e-10	0.18	4/11	310969	chr6	146660860	146661255	1
52119	chr6	146661178	146661189	ID_DNAse_200081	12.5405	3	LOC101928661	5	FALSE	TAD	0.365	1.91e-10	0.2	6/11	259142	chr6	146660860	146661255	1
52121	chr6	146661178	146661189	ID_DNAse_200081	12.5405	3	RAB32	5	FALSE	TAD	0.189	0.00132	0.136	6/10	205142	chr6	146660860	146661255	0
52127	chr6	146679156	146679167	ID_DNAse_200082	11.8473	4	LOC101928661	10	FALSE	TAD	0.384	1.81e-11	0.154	8/11	241105	chr6	146678660	146679530	1
52131	chr6	146679156	146679167	ID_DNAse_200082	11.8473	4	RAB32	10	FALSE	TAD	0.675	0	0.418	1/10	187105	chr6	146678660	146679530	0
52152	chr6	149448549	149448560	ID_DNAse_200339	12.5405	4	TAB2-AS1	14	FALSE	TAD	0.302	1.89e-07	0.135	29/55	129662	chr6	149448420	149448630	1
52192	chr6	153488589	153488600	ID_DNAse_200785	7.58699	2	RGS17	8	FALSE	TAD	0.61	0	0.405	1/35	36369	chr6	153488114	153488825	1
52266	chr6	158461481	158461492	ID_DNAse_201265	12.5405	4	SNX9	18	FALSE	TAD	0.387	1.24e-11	0.205	9/113	216510	chr6	158461345	158462075	4
52268	chr6	158461481	158461492	ID_DNAse_201265	12.5405	4	SYNJ2	18	FALSE	TAD	0.57	0	0.367	4/96	23085	chr6	158461345	158462075	3
52270	chr6	158461481	158461492	ID_DNAse_201265	12.5405	4	SYNJ2-IT1	18	FALSE	TAD	0.567	0	0.329	2/108	39071	chr6	158461345	158462075	2
52274	chr6	158461481	158461492	ID_DNAse_201265	12.5405	4	SERAC1	18	FALSE	TAD	0.321	2.96e-08	0.109	25/66	127490	chr6	158461345	158462075	0
52336	chr6	160819856	160819867	ID_DNAse_201601	9.70725	4	SLC22A3	8	FALSE	TAD	0.336	5.35e-09	0.184	20/65	49695	chr6	160819760	160820030	1
52337	chr6	160819856	160819867	ID_DNAse_201601	9.70725	4	LPAL2	8	FALSE	TAD	0.165	0.00511	0.113	34/67	111761	chr6	160819760	160820030	0
52579	chr6	168556023	168556034	ID_DNAse_202134	10.5256	2	LINC02538	43	FALSE	TAD	0.352	9.45e-10	0.218	41/193	476711	chr6	168555940	168556290	13
52580	chr6	168556023	168556034	ID_DNAse_202134	10.5256	2	LINC02487	43	FALSE	TAD	0.295	3.65e-07	0.119	34/182	472315	chr6	168555940	168556290	12
52581	chr6	168556023	168556034	ID_DNAse_202134	10.5256	2	LOC441179	43	FALSE	TAD	0.351	1.01e-09	0.125	108/192	359406	chr6	168555940	168556290	11
52582	chr6	168556023	168556034	ID_DNAse_202134	10.5256	2	LINC01558	43	FALSE	TAD	0.31	9.03e-08	0.13	74/180	359075	chr6	168555940	168556290	11
52586	chr6	168556023	168556034	ID_DNAse_202134	10.5256	2	KIF25-AS1	43	FALSE	TAD	0.495	0	0.236	80/201	158857	chr6	168555940	168556290	5
52587	chr6	168556023	168556034	ID_DNAse_202134	10.5256	2	KIF25	43	FALSE	TAD	0.162	0.0059	0.173	10/96	137062	chr6	168555940	168556290	4
52588	chr6	168556023	168556034	ID_DNAse_202134	10.5256	2	FRMD1	43	FALSE	TAD	0.354	6.99e-10	0.229	34/178	74377	chr6	168555940	168556290	3
52590	chr6	168556023	168556034	ID_DNAse_202134	10.5256	2	LOC101929420	43	FALSE	TAD	0.499	0	0.397	27/202	88002	chr6	168555940	168556290	1
52591	chr6	168556023	168556034	ID_DNAse_202134	10.5256	2	DACT2	43	FALSE	TAD	0.366	1.67e-10	0.289	30/198	163485	chr6	168555940	168556290	2
52625	chr6	169114299	169114310	ID_DNAse_202180	9.85489	2	LOC101929420	43	FALSE	TAD	0.552	0	0.339	57/202	470181	chr6	169114116	169114482	4
52626	chr6	169114299	169114310	ID_DNAse_202180	9.85489	2	DACT2	43	FALSE	TAD	0.462	0	0.252	45/198	393899	chr6	169114116	169114482	3
52627	chr6	169114299	169114310	ID_DNAse_202180	9.85489	2	SMOC2	43	FALSE	TAD	0.374	6.46e-11	0.18	9/154	271935	chr6	169114116	169114482	1
52634	chr6	169500135	169500146	ID_DNAse_202215	9.83242	2	LOC101929460	27	FALSE	TAD	0.448	1.55e-15	0.278	45/140	64849	chr6	169499865	169500311	2
52636	chr6	169500135	169500146	ID_DNAse_202215	9.83242	2	LINC01615	27	FALSE	TAD	0.411	4.62e-13	0.252	24/88	62152	chr6	169499865	169500311	0
52639	chr6	169500135	169500146	ID_DNAse_202215	9.83242	2	THBS2	27	FALSE	TAD	0.418	1.61e-13	0.342	14/106	153353	chr6	169499865	169500311	3
52834	chr7	3962053	3962064	ID_DNAse_203140	10.2379	4	SDK1	34	FALSE	TAD	0.348	1.44e-09	0.112	22/161	207759	chr7	3961870	3962244	2
52897	chr7	4672827	4672838	ID_DNAse_203176	12.4351	4	RADIL	34	FALSE	TAD	0.344	2.37e-09	0.109	16/164	250063	chr7	4672700	4672973	5
52958	chr7	5595741	5595752	ID_DNAse_203342	6.89384	3	SLC29A4	34	FALSE	TAD	0.438	8.22e-15	0.201	3/66	271875	chr7	5595440	5595910	7
52959	chr7	5595741	5595752	ID_DNAse_203342	6.89384	3	TNRC18	34	FALSE	TAD	0.464	0	0.19	8/53	132475	chr7	5595440	5595910	6
52964	chr7	5595741	5595752	ID_DNAse_203342	6.89384	3	LOC221946	34	FALSE	TAD	0.609	0	0.4	2/46	42375	chr7	5595440	5595910	3
52965	chr7	5595741	5595752	ID_DNAse_203342	6.89384	3	FBXL18	34	FALSE	TAD	0.523	0	0.245	4/62	42375	chr7	5595440	5595910	3
52966	chr7	5595741	5595752	ID_DNAse_203342	6.89384	3	ACTB	34	FALSE	TAD	0.795	0	0.573	1/61	24975	chr7	5595440	5595910	1
52986	chr7	5602406	5602417	ID_DNAse_203347	12.4351	4	SLC29A4	34	FALSE	TAD	0.407	7.7e-13	0.191	4/66	278947	chr7	5602280	5603215	7
52987	chr7	5602406	5602417	ID_DNAse_203347	12.4351	4	TNRC18	34	FALSE	TAD	0.415	2.37e-13	0.154	12/53	139547	chr7	5602280	5603215	6
52992	chr7	5602406	5602417	ID_DNAse_203347	12.4351	4	LOC221946	34	FALSE	TAD	0.489	0	0.215	12/46	49447	chr7	5602280	5603215	3
52993	chr7	5602406	5602417	ID_DNAse_203347	12.4351	4	FBXL18	34	FALSE	TAD	0.462	0	0.171	16/62	49447	chr7	5602280	5603215	3
52994	chr7	5602406	5602417	ID_DNAse_203347	12.4351	4	ACTB	34	FALSE	TAD	0.602	0	0.295	7/61	32047	chr7	5602280	5603215	1
53098	chr7	12755459	12755470	ID_DNAse_203810	8.22298	2	ARL4A	3	FALSE	TAD	0.514	0	0.43	1/22	28616	chr7	12755066	12755767	1
53110	chr7	16758738	16758749	ID_DNAse_204027	9.66252	3	BZW2	9	FALSE	TAD	0.693	0	0.502	2/41	58071	chr7	16758654	16758889	3
53116	chr7	16758738	16758749	ID_DNAse_204027	9.66252	3	TSPAN13	9	FALSE	TAD	0.328	1.37e-08	0.148	9/42	35028	chr7	16758654	16758889	0
53121	chr7	17018155	17018166	ID_DNAse_204057	7.69235	2	AHR	9	FALSE	TAD	0.282	1.21e-06	0.122	15/57	321028	chr7	17017988	17018755	0
53129	chr7	17082686	17082697	ID_DNAse_204065	11.2412	3	AHR	9	FALSE	TAD	0.577	0	0.219	7/57	256555	chr7	17082600	17083090	0
53130	chr7	17082686	17082697	ID_DNAse_204065	11.2412	3	KCCAT333	9	FALSE	TAD	0.455	4.44e-16	0.175	7/58	332195	chr7	17082600	17083090	1
53158	chr7	19055976	19055987	ID_DNAse_204245	9.83242	2	TWIST1	4	FALSE	TAD	0.62	0	0.362	16/59	100595	chr7	19055780	19056030	0
53167	chr7	20259243	20259254	ID_DNAse_204327	9.70725	2	LOC100506098	12	FALSE	TAD	0.484	0	0.238	1/7	1820	chr7	20259105	20259935	2
53168	chr7	20259243	20259254	ID_DNAse_204327	9.70725	2	LOC101927769	12	FALSE	TAD	0.37	1.04e-10	0.155	17/63	77310	chr7	20259105	20259935	0
53216	chr7	22691755	22691766	ID_DNAse_204502	9.70725	3	LOC100506178	16	FALSE	TAD	0.714	0	0.504	19/68	88259	chr7	22691520	22691910	1
53218	chr7	22691755	22691766	ID_DNAse_204502	9.70725	3	LOC401312	16	FALSE	TAD	0.651	0	0.409	31/69	12937	chr7	22691520	22691910	0
53222	chr7	22691755	22691766	ID_DNAse_204502	9.70725	3	IL6	16	FALSE	TAD	0.726	0	0.514	15/66	75603	chr7	22691520	22691910	1
53230	chr7	22691755	22691766	ID_DNAse_204502	9.70725	3	FAM126A	16	FALSE	TAD	0.471	0	0.194	30/72	361585	chr7	22691520	22691910	6
53243	chr7	23387428	23387439	ID_DNAse_204603	9.54474	3	IGF2BP3	6	FALSE	TAD	0.302	1.97e-07	0.13	1/30	124360	chr7	23387305	23387775	1
53256	chr7	24517555	24517566	ID_DNAse_204678	9.6019	4	GSDME	7	FALSE	TAD	0.338	4.34e-09	0.116	10/40	279519	chr7	24517389	24517772	1
53353	chr7	26589387	26589398	ID_DNAse_204859	9.43938	2	SNX10	27	FALSE	TAD	0.326	1.59e-08	0.126	15/42	184945	chr7	26589225	26589555	7
53469	chr7	29024333	29024344	ID_DNAse_205163	9.83242	3	LOC100506497	21	FALSE	TAD	0.46	2.22e-16	0.373	2/49	4405	chr7	29024220	29024755	1
53471	chr7	29024333	29024344	ID_DNAse_205163	9.83242	3	CPVL	21	FALSE	TAD	0.37	1.07e-10	0.281	2/30	161166	chr7	29024220	29024755	1
53472	chr7	29024333	29024344	ID_DNAse_205163	9.83242	3	CHN2	21	FALSE	TAD	0.445	2.44e-15	0.216	3/69	162175	chr7	29024220	29024755	2
53489	chr7	29653441	29653452	ID_DNAse_205222	12.5405	4	CPVL	42	FALSE	TAD	0.282	1.29e-06	0.106	17/30	418957	chr7	29653300	29653615	10
53529	chr7	31997133	31997144	ID_DNAse_205459	12.4351	2	PDE1C	14	FALSE	TAD	0.293	4.62e-07	0.104	21/30	112795	chr7	31996960	31997250	0
53542	chr7	32919167	32919178	ID_DNAse_205530	11.9343	4	DPY19L1P2	11	FALSE	TAD	0.374	6.09e-11	0.122	13/24	52749	chr7	32919107	32919219	1
53551	chr7	33074365	33074376	ID_DNAse_205552	11.829	2	DPY19L1P2	11	FALSE	TAD	0.357	5.04e-10	0.11	14/24	207916	chr7	33074205	33074455	5
53577	chr7	36247333	36247344	ID_DNAse_205832	11.9343	3	EEPD1	18	FALSE	TAD	0.249	2e-05	0.166	5/21	54282	chr7	36247089	36247875	1
53593	chr7	36802866	36802877	ID_DNAse_205898	12.5405	4	AOAH	5	FALSE	TAD	0.376	4.97e-11	0.121	7/32	39220	chr7	36802580	36803115	1
53595	chr7	36802866	36802877	ID_DNAse_205898	12.5405	4	ELMO1	5	FALSE	TAD	0.382	2.27e-11	0.179	3/24	221947	chr7	36802580	36803115	1
53634	chr7	40772849	40772860	ID_DNAse_206165	10.5256	3	LINC01450	4	FALSE	TAD	0.457	4.44e-16	0.211	13/101	246160	chr7	40772705	40773050	0
53641	chr7	41612849	41612860	ID_DNAse_206237	6.63602	2	INHBA	4	FALSE	TAD	0.588	0	0.366	10/114	129371	chr7	41612700	41612935	1
53645	chr7	43288609	43288620	ID_DNAse_206427	9.83242	2	HECW1	16	FALSE	TAD	0.553	0	0.435	1/37	135015	chr7	43288345	43289086	5
53663	chr7	43612300	43612311	ID_DNAse_206459	7.55231	3	STK17A	16	FALSE	TAD	0.652	0	0.393	10/54	11141	chr7	43612020	43612497	0
53684	chr7	43714356	43714367	ID_DNAse_206482	12.5405	4	STK17A	32	FALSE	TAD	0.484	0	0.224	12/54	90923	chr7	43714153	43714493	1
53820	chr7	44602028	44602039	ID_DNAse_206631	9.83242	2	NPC1L1	120	FALSE	TAD	0.226	0.000114	0.169	4/86	21584	chr7	44601833	44602195	1
53926	chr7	44719104	44719115	ID_DNAse_206655	12.5405	3	NPC1L1	80	FALSE	TAD	0.219	0.000192	0.104	23/86	138708	chr7	44719000	44719275	4
53973	chr7	45921795	45921806	ID_DNAse_206780	8.90875	2	IGFBP1	6	FALSE	TAD	0.506	0	0.294	4/153	6582	chr7	45921500	45921935	0
53974	chr7	45921795	45921806	ID_DNAse_206780	8.90875	2	IGFBP3	6	FALSE	TAD	0.417	1.74e-13	0.182	17/86	38582	chr7	45921500	45921935	1
54004	chr7	46410063	46410074	ID_DNAse_206832	12.5405	4	IGFBP3	6	FALSE	TAD	0.275	2.33e-06	0.104	37/86	449787	chr7	46409960	46410215	1
54031	chr7	47514894	47514905	ID_DNAse_206972	10.5256	4	TNS3	11	FALSE	TAD	0.364	2.28e-10	0.174	15/54	107524	chr7	47514614	47515137	0
54064	chr7	47709278	47709289	ID_DNAse_207038	10.4202	2	TNS3	11	FALSE	TAD	0.424	6.26e-14	0.149	18/54	86867	chr7	47709140	47709395	3
54067	chr7	47709278	47709289	ID_DNAse_207038	10.4202	2	LINC00525	11	FALSE	TAD	0.429	3.26e-14	0.19	21/124	93432	chr7	47709140	47709395	0
54068	chr7	47709278	47709289	ID_DNAse_207038	10.4202	2	C7orf69	11	FALSE	TAD	0.428	3.57e-14	0.2	15/64	126121	chr7	47709140	47709395	1
54075	chr7	47709725	47709736	ID_DNAse_207039	9.54474	2	TNS3	11	FALSE	TAD	0.379	3.38e-11	0.128	22/54	87355	chr7	47709500	47710010	3
54078	chr7	47709725	47709736	ID_DNAse_207039	9.54474	2	LINC00525	11	FALSE	TAD	0.389	8.59e-12	0.166	27/124	92945	chr7	47709500	47710010	0
54079	chr7	47709725	47709736	ID_DNAse_207039	9.54474	2	C7orf69	11	FALSE	TAD	0.406	9.38e-13	0.181	20/64	125633	chr7	47709500	47710010	1
54177	chr7	51030783	51030794	ID_DNAse_207271	12.5405	3	GRB10	14	FALSE	TAD	0.279	1.61e-06	0.104	34/104	170489	chr7	51030525	51031053	4
54221	chr7	55133550	55133561	ID_DNAse_207398	9.83242	3	SEC61G	38	FALSE	TAD	0.313	6.12e-08	0.109	7/25	306837	chr7	55133180	55133895	3
54222	chr7	55133550	55133561	ID_DNAse_207398	9.83242	3	EGFR	38	FALSE	TAD	0.703	0	0.441	2/73	43162	chr7	55133180	55133895	1
54224	chr7	55133550	55133561	ID_DNAse_207398	9.83242	3	ELDR	38	FALSE	TAD	0.389	8.83e-12	0.174	15/58	189362	chr7	55133180	55133895	2
54226	chr7	55133550	55133561	ID_DNAse_207398	9.83242	3	VOPP1	38	FALSE	TAD	0.361	3.2e-10	0.132	11/59	460536	chr7	55133180	55133895	4
54290	chr7	55200740	55200751	ID_DNAse_207425	7.58113	2	EGFR	114	FALSE	TAD	0.646	0	0.414	4/73	24372	chr7	55200289	55201855	2
54292	chr7	55201628	55201639	ID_DNAse_207425	9.01411	3	EGFR	114	FALSE	TAD	0.646	0	0.414	4/73	24372	chr7	55200289	55201855	2
54302	chr7	55200740	55200751	ID_DNAse_207425	7.58113	2	VOPP1	114	FALSE	TAD	0.477	0	0.247	5/59	393001	chr7	55200289	55201855	3
54304	chr7	55201628	55201639	ID_DNAse_207425	9.01411	3	VOPP1	114	FALSE	TAD	0.477	0	0.247	5/59	393001	chr7	55200289	55201855	3
54385	chr7	55614681	55614692	ID_DNAse_207482	12.5405	4	LANCL2	38	FALSE	TAD	0.187	0.00148	0.106	5/7	180850	chr7	55614425	55614876	3
54544	chr7	73130161	73130172	ID_DNAse_208075	7.52983	3	STX1A	96	FALSE	TAD	0.584	0	0.288	7/65	3521	chr7	73129883	73130675	0
54550	chr7	73130161	73130172	ID_DNAse_208075	7.52983	3	ABHD11	96	FALSE	TAD	0.401	1.7e-12	0.149	28/80	22821	chr7	73129883	73130675	2
54602	chr7	73237121	73237132	ID_DNAse_208093	9.70725	3	BCL7B	32	FALSE	TAD	0.349	1.27e-09	0.109	4/38	265487	chr7	73236685	73237289	11
54603	chr7	73237121	73237132	ID_DNAse_208093	9.70725	3	TBL2	32	FALSE	TAD	0.431	2.31e-14	0.191	7/45	244387	chr7	73236685	73237289	10
54604	chr7	73237121	73237132	ID_DNAse_208093	9.70725	3	MLXIPL	32	FALSE	TAD	0.581	0	0.342	10/101	198287	chr7	73236685	73237289	9
54605	chr7	73237121	73237132	ID_DNAse_208093	9.70725	3	VPS37D	32	FALSE	TAD	0.412	3.88e-13	0.174	5/96	154487	chr7	73236685	73237289	8
54609	chr7	73237121	73237132	ID_DNAse_208093	9.70725	3	STX1A	32	FALSE	TAD	0.338	4.68e-09	0.219	15/65	103187	chr7	73236685	73237289	4
54611	chr7	73237121	73237132	ID_DNAse_208093	9.70725	3	ABHD11	32	FALSE	TAD	0.735	0	0.495	1/80	83887	chr7	73236685	73237289	2
54614	chr7	73237121	73237132	ID_DNAse_208093	9.70725	3	METTL27	32	FALSE	TAD	0.601	0	0.355	3/70	19713	chr7	73236685	73237289	1
54682	chr7	73265233	73265244	ID_DNAse_208107	9.83242	2	STX1A	64	FALSE	TAD	0.611	0	0.457	1/65	131506	chr7	73265157	73265455	6
54956	chr7	80080118	80080129	ID_DNAse_208786	10.3557	2	GNAT3	8	FALSE	TAD	0.375	5.6e-11	0.197	12/106	60755	chr7	80080000	80080250	0
54957	chr7	80080118	80080129	ID_DNAse_208786	10.3557	2	CD36	8	FALSE	TAD	0.431	2.24e-14	0.131	4/136	151897	chr7	80080000	80080250	1
54961	chr7	80108161	80108172	ID_DNAse_208791	12.5405	2	GNAT3	8	FALSE	TAD	0.276	2.2e-06	0.103	47/106	32683	chr7	80108080	80108315	0
54981	chr7	80571668	80571679	ID_DNAse_208854	10.5256	2	SEMA3C	16	FALSE	TAD	0.7	0	0.482	3/41	22666	chr7	80571489	80572444	1
55002	chr7	81834201	81834212	ID_DNAse_208970	10.5256	3	HGF	6	FALSE	TAD	0.384	1.68e-11	0.135	48/73	435296	chr7	81833985	81834335	2
55004	chr7	81834201	81834212	ID_DNAse_208970	10.5256	3	CACNA2D1	6	FALSE	TAD	0.373	6.86e-11	0.118	43/73	237740	chr7	81833985	81834335	0
55009	chr7	83774000	83774011	ID_DNAse_209066	12.4351	4	SEMA3A	2	FALSE	TAD	0.385	1.47e-11	0.139	23/68	49512	chr7	83773887	83774088	0
55011	chr7	84154494	84154505	ID_DNAse_209103	11.9343	3	SEMA3A	2	FALSE	TAD	0.443	3.55e-15	0.199	11/68	331137	chr7	84154365	84154910	1
55078	chr7	93697962	93697973	ID_DNAse_209608	6.9237	2	TFPI2	13	FALSE	TAD	0.584	0	0.369	11/42	178907	chr7	93697880	93698135	5
55080	chr7	93697962	93697973	ID_DNAse_209608	6.9237	2	GNG11	13	FALSE	TAD	0.6	0	0.349	16/43	146707	chr7	93697880	93698135	2
55082	chr7	93930691	93930702	ID_DNAse_209632	11.9343	2	COL1A2-AS1	11	FALSE	TAD	0.556	0	0.345	16/42	90959	chr7	93930324	93930957	0
55083	chr7	93930691	93930702	ID_DNAse_209632	11.9343	2	COL1A2	11	FALSE	TAD	0.625	0	0.441	12/36	94066	chr7	93930324	93930957	1
55085	chr7	93930691	93930702	ID_DNAse_209632	11.9343	2	SGCE	11	FALSE	TAD	0.5	0	0.334	1/47	354559	chr7	93930324	93930957	3
55086	chr7	93930691	93930702	ID_DNAse_209632	11.9343	2	PEG10	11	FALSE	TAD	0.289	6.74e-07	0.105	2/19	354559	chr7	93930324	93930957	3
55104	chr7	94326747	94326758	ID_DNAse_209680	7.46921	2	COL1A2-AS1	11	FALSE	TAD	0.394	4.51e-12	0.129	21/42	305319	chr7	94326608	94327230	5
55105	chr7	94326747	94326758	ID_DNAse_209680	7.46921	2	COL1A2	11	FALSE	TAD	0.482	0	0.181	20/36	302212	chr7	94326608	94327230	4
55107	chr7	94326747	94326758	ID_DNAse_209680	7.46921	2	SGCE	11	FALSE	TAD	0.528	0	0.24	3/47	41719	chr7	94326608	94327230	2
55139	chr7	94893964	94893975	ID_DNAse_209699	9.63175	2	PON1	22	FALSE	TAD	0.253	1.51e-05	0.161	17/44	59237	chr7	94893200	94894725	0
55143	chr7	94893964	94893975	ID_DNAse_209699	9.63175	2	ASB4	22	FALSE	TAD	0.28	1.44e-06	0.134	28/52	221037	chr7	94893200	94894725	3
55213	chr7	98798915	98798926	ID_DNAse_209989	6.95447	2	KPNA7	11	FALSE	TAD	0.296	3.51e-07	0.15	5/23	7098	chr7	98798640	98798963	0
55316	chr7	100743562	100743573	ID_DNAse_210305	9.83242	4	SERPINE1	39	FALSE	TAD	0.432	1.91e-14	0.233	13/50	26709	chr7	100743333	100743849	0
55317	chr7	100743562	100743573	ID_DNAse_210305	9.83242	4	AP1S1	39	FALSE	TAD	0.393	5.62e-12	0.151	6/40	54609	chr7	100743333	100743849	1
55322	chr7	100743562	100743573	ID_DNAse_210305	9.83242	4	FIS1	39	FALSE	TAD	0.467	0	0.158	8/24	144509	chr7	100743333	100743849	10
55340	chr7	100743562	100743573	ID_DNAse_210305	9.83242	4	TRIM56	39	FALSE	TAD	0.537	0	0.237	2/29	14691	chr7	100743333	100743849	1
55343	chr7	100743562	100743573	ID_DNAse_210305	9.83242	4	PLOD3	39	FALSE	TAD	0.402	1.48e-12	0.187	6/27	117409	chr7	100743333	100743849	7
55581	chr7	102618865	102618876	ID_DNAse_210617	9.6019	2	FBXL13	19	FALSE	TAD	0.625	0	0.423	4/48	96752	chr7	102618660	102619035	0
55628	chr7	103864985	103864996	ID_DNAse_210672	10.4202	2	LHFPL3	19	FALSE	TAD	0.318	4.01e-08	0.14	18/42	104600	chr7	103864880	103865126	0
55631	chr7	104604521	104604532	ID_DNAse_210707	12.5405	4	LINC01004	7	FALSE	TAD	0.429	3.2e-14	0.142	7/34	26455	chr7	104604380	104604935	0
55632	chr7	104604521	104604532	ID_DNAse_210707	12.5405	4	KMT2E	7	FALSE	TAD	0.322	2.65e-08	0.123	7/41	50642	chr7	104604380	104604935	1
55637	chr7	105289426	105289437	ID_DNAse_210785	12.4351	4	SYPL1	4	FALSE	TAD	0.278	1.74e-06	0.115	5/33	462670	chr7	105289025	105289835	3
55678	chr7	106666119	106666130	ID_DNAse_210952	9.70725	4	PRKAR2B	8	FALSE	TAD	0.473	0	0.16	14/86	18845	chr7	106666020	106666490	0
55688	chr7	105857086	105857097	ID_DNAse_210866	9.22628	2	NAMPT	8	FALSE	TAD	0.528	0	0.25	2/83	67502	chr7	105856909	105857286	0
55700	chr7	107103866	107103877	ID_DNAse_210984	10.295	3	SLC26A4	34	FALSE	TAD	0.355	6.75e-10	0.161	25/96	198427	chr7	107103619	107103927	4
55756	chr7	107744593	107744604	ID_DNAse_211072	7.55231	3	LAMB4	34	FALSE	TAD	0.389	9.29e-12	0.154	29/98	25759	chr7	107744425	107744670	0
55762	chr7	107744593	107744604	ID_DNAse_211072	7.55231	3	PNPLA8	34	FALSE	TAD	0.359	4.06e-10	0.121	11/87	421752	chr7	107744425	107744670	4
55807	chr7	107886954	107886965	ID_DNAse_211085	9.01411	4	LAMB1	17	FALSE	TAD	0.456	4.44e-16	0.227	18/92	243086	chr7	107886429	107887144	3
55896	chr7	111720754	111720765	ID_DNAse_211243	9.22628	2	DOCK4	6	FALSE	TAD	0.462	0	0.212	13/44	124957	chr7	111720477	111721409	0
55901	chr7	111724813	111724824	ID_DNAse_211244	7.29931	2	DOCK4	6	FALSE	TAD	0.587	0	0.302	9/44	121105	chr7	111724540	111725050	0
55907	chr7	114459834	114459845	ID_DNAse_211380	9.54474	3	MDFIC	11	FALSE	TAD	0.291	5.47e-07	0.141	3/54	102817	chr7	114459542	114460423	0
55908	chr7	114459834	114459845	ID_DNAse_211380	9.54474	3	LINC01393	11	FALSE	TAD	0.34	3.79e-09	0.127	22/66	259529	chr7	114459542	114460423	1
55927	chr7	115737558	115737569	ID_DNAse_211453	8.99576	2	TFEC	11	FALSE	TAD	0.544	0	0.33	5/61	66723	chr7	115737452	115737795	2
55929	chr7	115858249	115858260	ID_DNAse_211471	7.58699	2	TES	30	FALSE	TAD	0.363	2.46e-10	0.141	21/111	6460	chr7	115858045	115858635	1
55931	chr7	115858249	115858260	ID_DNAse_211471	7.58699	2	LOC102724434	30	FALSE	TAD	0.819	0	0.705	19/141	67910	chr7	115858045	115858635	1
55933	chr7	115858249	115858260	ID_DNAse_211471	7.58699	2	CAV2	30	FALSE	TAD	0.82	0	0.637	13/124	281160	chr7	115858045	115858635	2
55935	chr7	115858249	115858260	ID_DNAse_211471	7.58699	2	CAV1	30	FALSE	TAD	0.819	0	0.604	15/120	306660	chr7	115858045	115858635	3
55939	chr7	115858249	115858260	ID_DNAse_211471	7.58699	2	MET	30	FALSE	TAD	0.746	0	0.45	14/130	453860	chr7	115858045	115858635	5
55953	chr7	115872110	115872121	ID_DNAse_211473	9.70725	4	TES	15	FALSE	TAD	0.378	3.58e-11	0.155	13/111	7354	chr7	115871999	115872310	2
55954	chr7	115872110	115872121	ID_DNAse_211473	9.70725	4	LOC102724434	15	FALSE	TAD	0.858	0	0.78	16/141	54095	chr7	115871999	115872310	0
55955	chr7	115872110	115872121	ID_DNAse_211473	9.70725	4	CAV2	15	FALSE	TAD	0.778	0	0.553	34/124	267345	chr7	115871999	115872310	1
55956	chr7	115872110	115872121	ID_DNAse_211473	9.70725	4	CAV1	15	FALSE	TAD	0.778	0	0.511	39/120	292845	chr7	115871999	115872310	2
55958	chr7	115872110	115872121	ID_DNAse_211473	9.70725	4	MET	15	FALSE	TAD	0.625	0	0.337	44/130	440045	chr7	115871999	115872310	4
55965	chr7	116003895	116003906	ID_DNAse_211501	11.8473	3	TES	15	FALSE	TAD	0.36	3.66e-10	0.123	35/111	139055	chr7	116003680	116004030	3
55966	chr7	116003895	116003906	ID_DNAse_211501	11.8473	3	LOC102724434	15	FALSE	TAD	0.784	0	0.652	24/141	77605	chr7	116003680	116004030	1
55967	chr7	116003895	116003906	ID_DNAse_211501	11.8473	3	CAV2	15	FALSE	TAD	0.768	0	0.534	37/124	135645	chr7	116003680	116004030	0
55968	chr7	116003895	116003906	ID_DNAse_211501	11.8473	3	CAV1	15	FALSE	TAD	0.737	0	0.467	45/120	161145	chr7	116003680	116004030	1
55970	chr7	116003895	116003906	ID_DNAse_211501	11.8473	3	MET	15	FALSE	TAD	0.63	0	0.33	47/130	308345	chr7	116003680	116004030	3
55971	chr7	116003895	116003906	ID_DNAse_211501	11.8473	3	CAPZA2	15	FALSE	TAD	0.444	3.11e-15	0.19	28/119	499445	chr7	116003680	116004030	5
55989	chr7	116105984	116105995	ID_DNAse_211518	6.32586	3	TES	15	FALSE	TAD	0.424	6.99e-14	0.167	9/111	241218	chr7	116105835	116106202	3
55990	chr7	116105984	116105995	ID_DNAse_211518	6.32586	3	LOC102724434	15	FALSE	TAD	0.763	0	0.621	27/141	179768	chr7	116105835	116106202	1
55991	chr7	116105984	116105995	ID_DNAse_211518	6.32586	3	CAV2	15	FALSE	TAD	0.839	0	0.682	7/124	33481	chr7	116105835	116106202	0
55992	chr7	116105984	116105995	ID_DNAse_211518	6.32586	3	CAV1	15	FALSE	TAD	0.834	0	0.634	11/120	58981	chr7	116105835	116106202	1
55994	chr7	116105984	116105995	ID_DNAse_211518	6.32586	3	MET	15	FALSE	TAD	0.746	0	0.471	10/130	206181	chr7	116105835	116106202	3
55995	chr7	116105984	116105995	ID_DNAse_211518	6.32586	3	CAPZA2	15	FALSE	TAD	0.455	4.44e-16	0.19	29/119	397281	chr7	116105835	116106202	5
56275	chr7	130569935	130569946	ID_DNAse_212412	12.5405	4	LINC00513	9	FALSE	TAD	0.385	1.56e-11	0.145	26/57	28232	chr7	130569765	130570170	0
56285	chr7	130579076	130579087	ID_DNAse_212418	9.72706	3	LINC00513	9	FALSE	TAD	0.345	2.12e-09	0.149	25/57	19202	chr7	130578740	130579255	0
56299	chr7	130602671	130602682	ID_DNAse_212434	7.58699	2	LINC-PINT	9	FALSE	TAD	0.697	0	0.468	2/48	4495	chr7	130602500	130602890	3
56302	chr7	130602671	130602682	ID_DNAse_212434	7.58699	2	MKLN1	9	FALSE	TAD	0.366	1.67e-10	0.154	2/52	192205	chr7	130602500	130602890	0
56507	chr7	134050611	134050622	ID_DNAse_212742	9.16174	2	AKR1B10	26	FALSE	TAD	0.466	0	0.223	3/146	161504	chr7	134050045	134050747	1
56530	chr7	134133595	134133606	ID_DNAse_212750	11.9343	3	AKR1B1	26	FALSE	TAD	0.261	7.73e-06	0.114	20/49	10466	chr7	134133465	134133803	0
56540	chr7	134133595	134133606	ID_DNAse_212750	11.9343	3	BPGM	26	FALSE	TAD	0.368	1.33e-10	0.137	35/118	197666	chr7	134133465	134133803	3
56541	chr7	134133595	134133606	ID_DNAse_212750	11.9343	3	CALD1	26	FALSE	TAD	0.36	3.49e-10	0.145	24/186	331366	chr7	134133465	134133803	4
56614	chr7	134278785	134278796	ID_DNAse_212781	9.54474	4	AKR1B10	52	FALSE	TAD	0.297	3.23e-07	0.103	26/146	67039	chr7	134278511	134279367	2
56632	chr7	134278785	134278796	ID_DNAse_212781	9.54474	4	BPGM	52	FALSE	TAD	0.527	0	0.258	15/118	52361	chr7	134278511	134279367	0
56634	chr7	134278785	134278796	ID_DNAse_212781	9.54474	4	CALD1	52	FALSE	TAD	0.457	4.44e-16	0.192	14/186	186061	chr7	134278511	134279367	1
56653	chr7	134540475	134540486	ID_DNAse_212837	11.8473	4	TMEM140	26	FALSE	TAD	0.468	0	0.182	21/197	292495	chr7	134540280	134540530	2
56660	chr7	134540475	134540486	ID_DNAse_212837	11.8473	4	BPGM	26	FALSE	TAD	0.435	1.15e-14	0.207	24/118	209105	chr7	134540280	134540530	2
56661	chr7	134540475	134540486	ID_DNAse_212837	11.8473	4	CALD1	26	FALSE	TAD	0.392	5.99e-12	0.119	40/186	36495	chr7	134540280	134540530	1
56773	chr7	137276515	137276526	ID_DNAse_213049	9.83242	3	LOC349160	20	FALSE	TAD	0.343	2.6e-09	0.133	30/143	427779	chr7	137276065	137276670	3
56775	chr7	137276515	137276526	ID_DNAse_213049	9.83242	3	DGKI	20	FALSE	TAD	0.38	3.04e-11	0.13	37/109	255132	chr7	137276065	137276670	0
56791	chr7	137567095	137567106	ID_DNAse_213087	9.70725	2	DGKI	20	FALSE	TAD	0.398	2.66e-12	0.158	27/109	35727	chr7	137566980	137567475	1
56815	chr7	137677151	137677162	ID_DNAse_213120	9.72706	2	DGKI	40	FALSE	TAD	0.648	0	0.369	2/109	145565	chr7	137676860	137677270	3
56817	chr7	137677151	137677162	ID_DNAse_213120	9.72706	2	CREB3L2	40	FALSE	TAD	0.545	0	0.283	2/96	8835	chr7	137676860	137677270	2
56848	chr7	139156992	139157003	ID_DNAse_213244	11.8473	4	LOC100129148	11	FALSE	TAD	0.329	1.19e-08	0.136	13/85	45037	chr7	139156485	139157135	1
56850	chr7	139156992	139157003	ID_DNAse_213244	11.8473	4	CLEC2L	11	FALSE	TAD	0.332	8.4e-09	0.124	23/86	51490	chr7	139156485	139157135	1
56875	chr7	139365757	139365768	ID_DNAse_213274	10.4202	2	TBXAS1	22	FALSE	TAD	0.275	2.28e-06	0.106	19/102	110896	chr7	139365473	139365935	0
56887	chr7	139365757	139365768	ID_DNAse_213274	10.4202	2	HIPK2	22	FALSE	TAD	0.502	0	0.304	1/85	110896	chr7	139365473	139365935	0
56935	chr7	139615980	139615991	ID_DNAse_213324	12.5405	4	HIPK2	33	FALSE	TAD	0.353	8.37e-10	0.124	8/85	139650	chr7	139615885	139616615	3
57716	chr7	156929236	156929247	ID_DNAse_214587	10.5256	2	RNF32	15	FALSE	TAD	0.377	4.24e-11	0.125	3/21	492767	chr7	156929105	156929595	8
57803	chr8	1703958	1703969	ID_DNAse_214875	10.461	4	CLN8	20	FALSE	TAD	0.453	6.66e-16	0.189	5/16	8344	chr8	1703648	1704263	0
58075	chr8	11339428	11339439	ID_DNAse_215500	12.5405	3	FAM167A	30	FALSE	TAD	0.544	0	0.321	3/41	15200	chr8	11339265	11339535	1
58076	chr8	11339428	11339439	ID_DNAse_215500	12.5405	3	BLK	30	FALSE	TAD	0.765	0	0.503	1/93	12995	chr8	11339265	11339535	0
58080	chr8	11339428	11339439	ID_DNAse_215500	12.5405	3	NEIL2	30	FALSE	TAD	0.367	1.52e-10	0.114	13/64	288100	chr8	11339265	11339535	5
58152	chr8	13061412	13061423	ID_DNAse_215675	9.70725	4	DLC1	16	FALSE	TAD	0.488	0	0.235	42/95	71538	chr8	13061364	13061560	2
58154	chr8	13061412	13061423	ID_DNAse_215675	9.70725	4	LOC102725080	16	FALSE	TAD	0.662	0	0.364	25/97	426236	chr8	13061364	13061560	4
58167	chr8	15274922	15274933	ID_DNAse_215765	9.43938	2	SGCZ	14	FALSE	TAD	0.262	6.89e-06	0.141	4/31	179855	chr8	15274578	15275132	1
58169	chr8	15274922	15274933	ID_DNAse_215765	9.43938	2	TUSC3	14	FALSE	TAD	0.457	4.44e-16	0.149	12/58	123345	chr8	15274578	15275132	0
58288	chr8	22561094	22561105	ID_DNAse_216478	6.82931	2	C8orf58	26	FALSE	TAD	0.481	0	0.183	1/19	104850	chr8	22560925	22561375	6
58294	chr8	22561094	22561105	ID_DNAse_216478	6.82931	2	EGR3	26	FALSE	TAD	0.357	4.92e-10	0.101	17/41	10750	chr8	22560925	22561375	1
58422	chr8	23376454	23376465	ID_DNAse_216651	12.5405	4	SLC25A37	17	FALSE	TAD	0.376	4.91e-11	0.176	13/118	10932	chr8	23376100	23376635	0
58428	chr8	23405467	23405478	ID_DNAse_216662	9.83242	4	TNFRSF10B	17	FALSE	TAD	0.405	9.78e-13	0.159	17/81	479743	chr8	23405252	23405635	14
58431	chr8	23405467	23405478	ID_DNAse_216662	9.83242	4	TNFRSF10D	17	FALSE	TAD	0.496	0	0.186	17/91	384343	chr8	23405252	23405635	10
58436	chr8	23405467	23405478	ID_DNAse_216662	9.83242	4	LOC100507156	17	FALSE	TAD	0.482	0	0.222	26/105	211223	chr8	23405252	23405635	4
58437	chr8	23405467	23405478	ID_DNAse_216662	9.83242	4	LOXL2	17	FALSE	TAD	0.569	0	0.314	25/115	144243	chr8	23405252	23405635	3
58438	chr8	23405467	23405478	ID_DNAse_216662	9.83242	4	SLC25A37	17	FALSE	TAD	0.515	0	0.229	1/118	18143	chr8	23405252	23405635	1
58471	chr8	23780333	23780344	ID_DNAse_216710	12.4351	3	NKX3-1	17	FALSE	TAD	0.38	3.01e-11	0.117	11/71	240145	chr8	23780200	23780490	3
58472	chr8	23780333	23780344	ID_DNAse_216710	12.4351	3	NKX2-6	17	FALSE	TAD	0.428	3.82e-14	0.208	49/125	216733	chr8	23780200	23780490	2
58521	chr8	24064982	24064993	ID_DNAse_216732	9.83242	3	STC1	17	FALSE	TAD	0.473	0	0.331	3/91	353325	chr8	24064800	24065050	1
58593	chr8	25991484	25991495	ID_DNAse_216886	11.9343	3	EBF2	15	FALSE	TAD	0.208	0.000409	0.117	10/49	88125	chr8	25991264	25991586	2
58619	chr8	26123531	26123542	ID_DNAse_216905	9.70725	3	BNIP3L	15	FALSE	TAD	0.468	0	0.169	21/56	117352	chr8	26123420	26123875	1
58621	chr8	26123531	26123542	ID_DNAse_216905	9.70725	3	PNMA2	15	FALSE	TAD	0.52	0	0.264	11/101	247652	chr8	26123420	26123875	4
58625	chr8	26123531	26123542	ID_DNAse_216905	9.70725	3	PPP2R2A	15	FALSE	TAD	0.378	3.78e-11	0.101	8/103	26052	chr8	26123420	26123875	0
58704	chr8	27474732	27474743	ID_DNAse_217065	12.4351	4	CLU	72	FALSE	TAD	0.467	0	0.3	2/21	2637	chr8	27474249	27475225	2
58737	chr8	27474732	27474743	ID_DNAse_217065	12.4351	4	SCARA3	72	FALSE	TAD	0.482	0	0.307	6/26	17063	chr8	27474249	27475225	0
58746	chr8	27541138	27541149	ID_DNAse_217084	12.5405	4	CLU	24	FALSE	TAD	0.484	0	0.315	1/21	69067	chr8	27541012	27541322	3
58750	chr8	27541138	27541149	ID_DNAse_217084	12.5405	4	CCDC25	24	FALSE	TAD	0.431	2.44e-14	0.134	2/18	89933	chr8	27541012	27541322	2
58757	chr8	27541138	27541149	ID_DNAse_217084	12.5405	4	SCARA3	24	FALSE	TAD	0.785	0	0.526	1/26	49367	chr8	27541012	27541322	1
58850	chr8	29028773	29028784	ID_DNAse_217270	10.5256	4	EXTL3	30	FALSE	TAD	0.371	9.26e-11	0.13	11/83	469617	chr8	29028680	29029155	4
58852	chr8	29028773	29028784	ID_DNAse_217270	10.5256	4	HMBOX1	30	FALSE	TAD	0.319	3.53e-08	0.11	24/114	280817	chr8	29028680	29029155	2
58883	chr8	29199094	29199105	ID_DNAse_217294	12.4351	4	DUSP4	15	FALSE	TAD	0.587	0	0.308	7/85	9112	chr8	29198760	29199215	0
58898	chr8	29316658	29316669	ID_DNAse_217315	8.00251	3	DUSP4	15	FALSE	TAD	0.352	8.74e-10	0.158	29/85	108958	chr8	29316502	29317615	1
58899	chr8	29316658	29316669	ID_DNAse_217315	8.00251	3	LOC101929470	15	FALSE	TAD	0.46	2.22e-16	0.218	10/93	368462	chr8	29316502	29317615	2
58929	chr8	29351411	29351422	ID_DNAse_217318	12.5405	4	LOC101929470	15	FALSE	TAD	0.438	7.11e-15	0.261	4/93	334091	chr8	29351269	29351589	2
58993	chr8	29595011	29595022	ID_DNAse_217368	6.45369	3	DUSP4	30	FALSE	TAD	0.536	0	0.269	9/85	387226	chr8	29594865	29595788	1
59007	chr8	29595011	29595022	ID_DNAse_217368	6.45369	3	LINC00589	30	FALSE	TAD	0.545	0	0.312	1/93	9799	chr8	29594865	29595788	0
59009	chr8	29595011	29595022	ID_DNAse_217368	6.45369	3	LINC02099	30	FALSE	TAD	0.373	6.85e-11	0.154	5/45	10998	chr8	29594865	29595788	1
59104	chr8	30580361	30580372	ID_DNAse_217557	7.89128	2	GSR	14	FALSE	TAD	0.33	1.06e-08	0.114	2/6	4380	chr8	30580325	30580915	0
59105	chr8	30580491	30580502	ID_DNAse_217557	9.43938	3	GSR	14	FALSE	TAD	0.33	1.06e-08	0.114	2/6	4380	chr8	30580325	30580915	0
59117	chr8	32127289	32127300	ID_DNAse_217628	9.83242	2	NRG1	11	FALSE	TAD	0.338	4.5e-09	0.136	54/94	278075	chr8	32126940	32127310	2
59123	chr8	32776090	32776101	ID_DNAse_217688	9.83242	4	NRG1-IT3	11	FALSE	TAD	0.419	1.31e-13	0.169	7/73	477346	chr8	32775900	32776315	6
59124	chr8	32776090	32776101	ID_DNAse_217688	9.83242	4	NRG1	11	FALSE	TAD	0.587	0	0.363	17/94	194207	chr8	32775900	32776315	8
59179	chr8	38024463	38024474	ID_DNAse_218021	11.9343	2	STAR	20	FALSE	TAD	0.329	1.21e-08	0.114	21/118	16487	chr8	38024320	38024595	1
59640	chr8	40382206	40382217	ID_DNAse_218293	12.5405	2	ZMAT4	41	FALSE	TAD	0.462	2.22e-16	0.325	2/162	372930	chr8	40381805	40382335	0
59680	chr8	41366096	41366107	ID_DNAse_218371	9.54474	2	GOLGA7	41	FALSE	TAD	0.494	0	0.246	1/77	17390	chr8	41365745	41366235	1
59995	chr8	42360622	42360633	ID_DNAse_218547	7.75298	2	SLC20A2	12	FALSE	TAD	0.316	4.64e-08	0.113	1/13	1780	chr8	42360525	42360835	1
60078	chr8	49502729	49502740	ID_DNAse_218819	12.5405	2	LOC101929268	5	FALSE	TAD	0.55	0	0.34	27/129	38283	chr8	49502625	49503195	1
60079	chr8	49502729	49502740	ID_DNAse_218819	12.5405	2	LOC101929217	5	FALSE	TAD	0.57	0	0.369	46/136	30552	chr8	49502625	49503195	0
60081	chr8	49502729	49502740	ID_DNAse_218819	12.5405	2	SNAI2	5	FALSE	TAD	0.571	0	0.385	35/125	331090	chr8	49502625	49503195	2
60084	chr8	49827872	49827883	ID_DNAse_218875	12.5405	4	LOC101929217	5	FALSE	TAD	0.33	1.04e-08	0.154	103/136	294427	chr8	49827745	49828035	2
60173	chr8	54857638	54857649	ID_DNAse_219070	12.5405	4	TCEA1	13	FALSE	TAD	0.416	2.19e-13	0.252	4/45	76632	chr8	54857365	54858570	0
60175	chr8	55122053	55122064	ID_DNAse_219098	10.461	4	SOX17	2	FALSE	TAD	0.578	0	0.253	26/38	248620	chr8	55121765	55122395	1
60208	chr8	59671992	59672003	ID_DNAse_219382	9.83242	4	TOX	3	FALSE	TAD	0.371	9.45e-11	0.115	32/53	359402	chr8	59671880	59672315	0
60247	chr8	62632160	62632171	ID_DNAse_219573	7.55231	4	ASPH	24	FALSE	TAD	0.394	4.83e-12	0.123	15/28	4995	chr8	62632080	62632310	4
60267	chr8	62634131	62634142	ID_DNAse_219574	7.69235	3	ASPH	24	FALSE	TAD	0.596	0	0.248	5/28	6953	chr8	62634006	62634301	4
60308	chr8	62672911	62672922	ID_DNAse_219582	9.72706	4	ASPH	24	FALSE	TAD	0.561	0	0.277	4/28	45357	chr8	62671680	62673435	4
60327	chr8	62673929	62673940	ID_DNAse_219583	6.83669	3	ASPH	24	FALSE	TAD	0.511	0	0.189	8/28	46853	chr8	62673660	62674446	4
60394	chr8	62789503	62789514	ID_DNAse_219597	9.70725	4	NKAIN3	12	FALSE	TAD	0.319	3.47e-08	0.136	4/36	371859	chr8	62789432	62789649	1
60415	chr8	66629755	66629766	ID_DNAse_219715	8.90875	3	MTFR1	12	FALSE	TAD	0.619	0	0.409	1/9	47174	chr8	66629542	66630022	2
60454	chr8	71060612	71060623	ID_DNAse_220046	6.39307	2	SLCO5A1	9	FALSE	TAD	0.317	4.13e-08	0.104	16/46	314267	chr8	71060220	71060715	3
60489	chr8	71471445	71471456	ID_DNAse_220087	8.15844	2	TRAM1	18	FALSE	TAD	0.463	0	0.155	2/7	48868	chr8	71471357	71471706	0
60495	chr8	72503572	72503583	ID_DNAse_220127	12.4351	4	EYA1	12	FALSE	TAD	0.359	3.89e-10	0.145	8/34	43635	chr8	72503420	72503650	3
60501	chr8	72503572	72503583	ID_DNAse_220127	12.4351	4	TRPA1	12	FALSE	TAD	0.516	0	0.235	16/45	484165	chr8	72503420	72503650	2
60503	chr8	72743693	72743704	ID_DNAse_220136	6.83669	3	MSC	6	FALSE	TAD	0.646	0	0.585	4/45	11479	chr8	72743572	72743869	0
60504	chr8	72743693	72743704	ID_DNAse_220136	6.83669	3	MSC-AS1	6	FALSE	TAD	0.554	0	0.382	9/35	11479	chr8	72743572	72743869	0
60505	chr8	72743693	72743704	ID_DNAse_220136	6.83669	3	TRPA1	6	FALSE	TAD	0.451	8.88e-16	0.179	27/45	243979	chr8	72743572	72743869	2
60507	chr8	72745433	72745444	ID_DNAse_220137	10.1325	2	MSC	6	FALSE	TAD	0.7	0	0.585	5/45	9878	chr8	72745120	72745523	0
60508	chr8	72745433	72745444	ID_DNAse_220137	10.1325	2	MSC-AS1	6	FALSE	TAD	0.541	0	0.369	10/35	9878	chr8	72745120	72745523	0
60509	chr8	72745433	72745444	ID_DNAse_220137	10.1325	2	TRPA1	6	FALSE	TAD	0.489	0	0.223	19/45	242378	chr8	72745120	72745523	2
60541	chr8	74259044	74259055	ID_DNAse_220223	12.5405	4	STAU2-AS1	13	FALSE	TAD	0.219	0.000196	0.104	9/23	74152	chr8	74258380	74259115	2
60631	chr8	80997781	80997792	ID_DNAse_220572	9.68891	2	LINC01607	27	FALSE	TAD	0.594	0	0.301	3/35	317203	chr8	80997331	80997875	6
60634	chr8	80997781	80997792	ID_DNAse_220572	9.68891	2	TPD52	27	FALSE	TAD	0.508	0	0.286	4/88	5037	chr8	80997331	80997875	1
60760	chr8	82178799	82178810	ID_DNAse_220693	10.5256	3	IMPA1P1	54	FALSE	TAD	0.338	4.7e-09	0.113	8/129	364272	chr8	82178760	82179095	5
60839	chr8	90899841	90899852	ID_DNAse_221001	6.82931	2	LOC101929709	4	FALSE	TAD	0.393	5.23e-12	0.157	4/32	129347	chr8	90899660	90900035	2
60840	chr8	90899841	90899852	ID_DNAse_221001	6.82931	2	OSGIN2	4	FALSE	TAD	0.511	0	0.28	4/19	14352	chr8	90899660	90900035	0
60841	chr8	90899841	90899852	ID_DNAse_221001	6.82931	2	NBN	4	FALSE	TAD	0.341	3.25e-09	0.16	5/22	95652	chr8	90899660	90900035	1
60847	chr8	90898553	90898564	ID_DNAse_221000	10.2379	2	LOC101929709	4	FALSE	TAD	0.389	9.26e-12	0.142	6/32	128077	chr8	90898320	90898835	2
60848	chr8	90898553	90898564	ID_DNAse_221000	10.2379	2	OSGIN2	4	FALSE	TAD	0.491	0	0.237	6/19	15622	chr8	90898320	90898835	0
60849	chr8	90898553	90898564	ID_DNAse_221000	10.2379	2	NBN	4	FALSE	TAD	0.322	2.66e-08	0.128	6/22	96922	chr8	90898320	90898835	1
60862	chr8	91683293	91683304	ID_DNAse_221055	10.5256	2	LINC01030	11	FALSE	TAD	0.3	2.43e-07	0.108	9/32	65532	chr8	91683112	91683536	2
60897	chr8	95254687	95254698	ID_DNAse_221289	8.05308	3	PDP1	24	FALSE	TAD	0.545	0	0.328	21/80	325262	chr8	95254243	95255082	4
60901	chr8	95254687	95254698	ID_DNAse_221289	8.05308	3	GEM	24	FALSE	TAD	0.701	0	0.511	1/62	19237	chr8	95254243	95255082	0
60906	chr8	96003688	96003699	ID_DNAse_221369	10.4202	4	INTS8	20	FALSE	TAD	0.31	8.6e-08	0.108	1/24	168024	chr8	96003524	96003724	5
60920	chr8	96003688	96003699	ID_DNAse_221369	10.4202	4	TP53INP1	20	FALSE	TAD	0.377	4.42e-11	0.212	2/12	41624	chr8	96003524	96003724	2
60923	chr8	96202963	96202974	ID_DNAse_221402	9.70725	4	NDUFAF6	10	FALSE	TAD	0.261	7.84e-06	0.119	8/23	165380	chr8	96202605	96203155	8
60926	chr8	96202963	96202974	ID_DNAse_221402	9.70725	4	PLEKHF2	10	FALSE	TAD	0.219	0.000192	0.195	15/31	56380	chr8	96202605	96203155	1
60927	chr8	96202963	96202974	ID_DNAse_221402	9.70725	4	LINC01298	10	FALSE	TAD	0.445	2.66e-15	0.266	1/31	25222	chr8	96202605	96203155	0
60934	chr8	96237903	96237914	ID_DNAse_221411	10.4202	3	NDUFAF6	20	FALSE	TAD	0.451	8.88e-16	0.221	1/23	200460	chr8	96237685	96238235	9
60942	chr8	96237903	96237914	ID_DNAse_221411	10.4202	3	LINC01298	20	FALSE	TAD	0.423	7.19e-14	0.222	4/31	9857	chr8	96237685	96238235	1
60951	chr8	96814233	96814244	ID_DNAse_221449	9.83242	3	GDF6	8	FALSE	TAD	0.599	0	0.365	12/48	359037	chr8	96814062	96814464	1
60976	chr8	98374400	98374411	ID_DNAse_221617	9.83242	4	LOC101927066	12	FALSE	TAD	0.327	1.56e-08	0.18	4/73	84010	chr8	98373980	98374450	0
60977	chr8	98878103	98878114	ID_DNAse_221666	8.9386	3	LAPTM4B	5	FALSE	TAD	0.751	0	0.505	1/35	89130	chr8	98877825	98878235	1
60978	chr8	98878103	98878114	ID_DNAse_221666	8.9386	3	MATN2	5	FALSE	TAD	0.334	6.83e-09	0.128	5/22	3470	chr8	98877825	98878235	0
60990	chr8	99112336	99112347	ID_DNAse_221711	9.70725	2	ERICH5	5	FALSE	TAD	0.377	4.25e-11	0.251	1/12	35320	chr8	99112205	99112635	1
61150	chr8	101894402	101894413	ID_DNAse_221995	12.5405	4	SNX31	50	FALSE	TAD	0.444	2.89e-15	0.192	2/162	233041	chr8	101894260	101894610	4
61158	chr8	101894402	101894413	ID_DNAse_221995	12.5405	4	FLJ42969	50	FALSE	TAD	0.291	5.5e-07	0.118	39/109	169465	chr8	101894260	101894610	1
61193	chr8	101912725	101912736	ID_DNAse_222000	9.01411	3	SNX31	25	FALSE	TAD	0.342	2.87e-09	0.122	21/162	251187	chr8	101912145	101913016	4
61244	chr8	102075264	102075275	ID_DNAse_222027	12.5405	2	GRHL2	25	FALSE	TAD	0.467	0	0.235	27/134	429926	chr8	102075005	102075475	3
61416	chr8	103750547	103750558	ID_DNAse_222234	9.85489	3	KLF10	50	FALSE	TAD	0.329	1.26e-08	0.112	12/82	82411	chr8	103750387	103751235	2
61420	chr8	103750547	103750558	ID_DNAse_222234	9.85489	3	GASAL1	50	FALSE	TAD	0.438	7.99e-15	0.215	6/75	67389	chr8	103750387	103751235	0
61488	chr8	102038671	102038682	ID_DNAse_222022	10.5256	3	FLJ42969	50	FALSE	TAD	0.415	2.53e-13	0.166	23/109	24628	chr8	102038325	102040219	0
61553	chr8	104457916	104457927	ID_DNAse_222337	12.4351	2	LOC105375690	16	FALSE	TAD	0.37	1.03e-10	0.149	2/19	53957	chr8	104457752	104458133	0
61554	chr8	104457916	104457927	ID_DNAse_222337	12.4351	2	RIMS2	16	FALSE	TAD	0.339	4.23e-09	0.101	3/32	53957	chr8	104457752	104458133	0
61560	chr8	105677614	105677625	ID_DNAse_222400	12.4351	3	LRP12	8	FALSE	TAD	0.349	1.22e-09	0.165	5/83	76455	chr8	105677500	105677810	1
61570	chr8	107023775	107023786	ID_DNAse_222486	12.5405	4	OXR1	3	FALSE	TAD	0.438	7.55e-15	0.164	6/38	259160	chr8	107023525	107023955	1
61575	chr8	107183067	107183078	ID_DNAse_222504	10.461	2	ZFPM2-AS1	3	FALSE	TAD	0.372	7.97e-11	0.141	3/14	111064	chr8	107182920	107183209	1
61582	chr8	108117397	108117408	ID_DNAse_222579	12.5405	4	ANGPT1	8	FALSE	TAD	0.485	0	0.268	8/70	230986	chr8	108117105	108117410	0
61583	chr8	109132690	109132701	ID_DNAse_222649	12.4351	2	RSPO2	4	FALSE	TAD	0.321	2.71e-08	0.116	6/12	37480	chr8	109132485	109132875	2
61670	chr8	119858906	119858917	ID_DNAse_223170	9.70725	2	COLEC10	11	FALSE	TAD	0.466	0	0.264	22/67	105180	chr8	119858765	119859075	0
61671	chr8	119858906	119858917	ID_DNAse_223170	9.70725	2	TNFRSF11B	11	FALSE	TAD	0.364	2.1e-10	0.135	36/60	105180	chr8	119858765	119859075	0
61678	chr8	119893905	119893916	ID_DNAse_223176	10.5256	4	COLEC10	11	FALSE	TAD	0.583	0	0.323	18/67	70202	chr8	119893780	119894015	0
61679	chr8	119893905	119893916	ID_DNAse_223176	10.5256	4	TNFRSF11B	11	FALSE	TAD	0.542	0	0.384	6/60	70202	chr8	119893780	119894015	0
61680	chr8	119893905	119893916	ID_DNAse_223176	10.5256	4	LOC101927513	11	FALSE	TAD	0.406	8.41e-13	0.241	25/77	186624	chr8	119893780	119894015	2
61702	chr8	120063798	120063809	ID_DNAse_223198	8.28014	2	COLEC10	11	FALSE	TAD	0.426	4.95e-14	0.239	25/67	16170	chr8	120063700	120063930	2
61703	chr8	120063798	120063809	ID_DNAse_223198	8.28014	2	TNFRSF11B	11	FALSE	TAD	0.409	6.22e-13	0.344	11/60	99715	chr8	120063700	120063930	2
61704	chr8	120063798	120063809	ID_DNAse_223198	8.28014	2	LOC101927513	11	FALSE	TAD	0.545	0	0.331	5/77	16706	chr8	120063700	120063930	0
61753	chr8	121096975	121096986	ID_DNAse_223284	7.52983	4	COL14A1	11	FALSE	TAD	0.316	4.69e-08	0.136	8/103	40321	chr8	121096825	121097132	0
61792	chr8	122736920	122736931	ID_DNAse_223458	12.4351	3	HAS2-AS1	11	FALSE	TAD	0.359	3.8e-10	0.143	20/119	83689	chr8	122736352	122737226	2
61848	chr8	123614195	123614206	ID_DNAse_223540	8.15844	4	SMILR	11	FALSE	TAD	0.254	1.41e-05	0.142	50/133	33712	chr8	123613880	123614312	1
61860	chr8	123706576	123706587	ID_DNAse_223563	7.30936	4	LINC01151	10	FALSE	TAD	0.431	2.15e-14	0.216	6/34	422	chr8	123706245	123706710	0
61895	chr8	124186977	124186988	ID_DNAse_223646	8.91613	2	LINC01151	10	FALSE	TAD	0.328	1.3e-08	0.112	15/34	479970	chr8	124186645	124187095	6
61898	chr8	124186977	124186988	ID_DNAse_223646	8.91613	2	TBC1D31	10	FALSE	TAD	0.251	1.79e-05	0.143	8/19	99870	chr8	124186645	124187095	2
61899	chr8	124186977	124186988	ID_DNAse_223646	8.91613	2	FAM83A	10	FALSE	TAD	0.538	0	0.386	2/53	5459	chr8	124186645	124187095	0
61907	chr8	124642770	124642781	ID_DNAse_223729	10.4004	4	FBXO32	20	FALSE	TAD	0.269	3.77e-06	0.128	14/47	89279	chr8	124642624	124642935	2
61909	chr8	124642770	124642781	ID_DNAse_223729	10.4004	4	FER1L6	20	FALSE	TAD	0.442	4e-15	0.149	7/60	221947	chr8	124642624	124642935	4
61987	chr8	125283893	125283904	ID_DNAse_223833	7.69235	4	LOC101927588	60	FALSE	TAD	0.406	8.62e-13	0.19	9/38	25004	chr8	125283672	125284615	1
62042	chr8	125784473	125784484	ID_DNAse_223917	10.3557	2	MTSS1	13	FALSE	TAD	0.629	0	0.407	4/146	44447	chr8	125784325	125784770	1
62207	chr8	126559557	126559568	ID_DNAse_224074	10.4202	4	TRIB1	13	FALSE	TAD	0.236	5.57e-05	0.121	20/53	116517	chr8	126559165	126559670	1
62220	chr8	126676824	126676835	ID_DNAse_224102	10.4202	3	TRIB1	13	FALSE	TAD	0.213	0.000287	0.158	6/53	233860	chr8	126676485	126677035	1
62226	chr8	128054241	128054252	ID_DNAse_224209	9.83242	2	PCAT1	26	FALSE	TAD	0.691	0	0.553	1/239	28331	chr8	128054045	128054415	1
62227	chr8	128054241	128054252	ID_DNAse_224209	9.83242	2	PRNCR1	26	FALSE	TAD	0.563	0	0.428	4/263	38388	chr8	128054045	128054415	0
62228	chr8	128054241	128054252	ID_DNAse_224209	9.83242	2	PCAT2	26	FALSE	TAD	0.426	4.57e-14	0.155	25/272	39736	chr8	128054045	128054415	1
62231	chr8	128054241	128054252	ID_DNAse_224209	9.83242	2	CASC21	26	FALSE	TAD	0.647	0	0.4	12/177	203151	chr8	128054045	128054415	4
62234	chr8	128054241	128054252	ID_DNAse_224209	9.83242	2	CASC8	26	FALSE	TAD	0.366	1.61e-10	0.153	27/126	439654	chr8	128054045	128054415	7
62275	chr8	128227693	128227704	ID_DNAse_224227	12.4351	2	PCAT1	52	FALSE	TAD	0.531	0	0.245	34/239	201679	chr8	128227240	128227915	4
62277	chr8	128227693	128227704	ID_DNAse_224227	12.4351	2	PRNCR1	52	FALSE	TAD	0.389	8.66e-12	0.139	45/263	134959	chr8	128227240	128227915	3
62279	chr8	128227693	128227704	ID_DNAse_224227	12.4351	2	PCAT2	52	FALSE	TAD	0.504	0	0.234	10/272	133611	chr8	128227240	128227915	3
62281	chr8	128227693	128227704	ID_DNAse_224227	12.4351	2	CASC19	52	FALSE	TAD	0.457	4.44e-16	0.312	6/204	18205	chr8	128227240	128227915	1
62283	chr8	128227693	128227704	ID_DNAse_224227	12.4351	2	CCAT1	52	FALSE	TAD	0.535	0	0.394	4/149	3722	chr8	128227240	128227915	0
62285	chr8	128227693	128227704	ID_DNAse_224227	12.4351	2	CASC21	52	FALSE	TAD	0.614	0	0.416	10/177	29804	chr8	128227240	128227915	1
62291	chr8	128227693	128227704	ID_DNAse_224227	12.4351	2	CASC8	52	FALSE	TAD	0.386	1.32e-11	0.208	16/126	266307	chr8	128227240	128227915	4
62396	chr8	128579477	128579488	ID_DNAse_224269	12.4351	2	PCAT2	26	FALSE	TAD	0.484	0	0.123	37/272	485491	chr8	128579340	128579575	8
62397	chr8	128579477	128579488	ID_DNAse_224269	12.4351	2	CASC19	26	FALSE	TAD	0.372	8.12e-11	0.184	14/204	370085	chr8	128579340	128579575	6
62398	chr8	128579477	128579488	ID_DNAse_224269	12.4351	2	CCAT1	26	FALSE	TAD	0.275	2.24e-06	0.137	25/149	348157	chr8	128579340	128579575	5
62399	chr8	128579477	128579488	ID_DNAse_224269	12.4351	2	CASC21	26	FALSE	TAD	0.381	2.51e-11	0.104	81/177	322076	chr8	128579340	128579575	4
62402	chr8	128579477	128579488	ID_DNAse_224269	12.4351	2	CASC8	26	FALSE	TAD	0.349	1.28e-09	0.212	14/126	85573	chr8	128579340	128579575	1
62554	chr8	128866922	128866933	ID_DNAse_224316	10.4004	3	CASC8	52	FALSE	TAD	0.376	4.65e-11	0.115	39/126	372810	chr8	128866080	128867310	6
62790	chr8	129440708	129440719	ID_DNAse_224452	9.76788	2	LINC00824	52	FALSE	TAD	0.411	4.7e-13	0.219	2/116	135865	chr8	129440365	129440755	0
63009	chr8	131207098	131207109	ID_DNAse_224654	9.70725	2	ASAP1-IT2	12	FALSE	TAD	0.424	6.31e-14	0.154	21/84	110584	chr8	131206917	131207280	1
63011	chr8	131207098	131207109	ID_DNAse_224654	9.70725	2	ASAP1-IT1	12	FALSE	TAD	0.522	0	0.246	10/95	101181	chr8	131206917	131207280	0
63013	chr8	131207098	131207109	ID_DNAse_224654	9.70725	2	ASAP1	12	FALSE	TAD	0.49	0	0.224	12/97	249301	chr8	131206917	131207280	1
63021	chr8	131515587	131515598	ID_DNAse_224729	12.5405	3	ASAP1-IT2	6	FALSE	TAD	0.416	2.24e-13	0.158	19/84	419039	chr8	131515399	131515709	3
63022	chr8	131515587	131515598	ID_DNAse_224729	12.5405	3	ASAP1-IT1	6	FALSE	TAD	0.354	7.04e-10	0.124	36/95	207274	chr8	131515399	131515709	2
63023	chr8	131515587	131515598	ID_DNAse_224729	12.5405	3	ASAP1	6	FALSE	TAD	0.377	4.49e-11	0.143	32/97	59154	chr8	131515399	131515709	1
63032	chr8	131662111	131662122	ID_DNAse_224749	9.63175	3	ASAP1-IT1	6	FALSE	TAD	0.656	0	0.427	1/95	353743	chr8	131661788	131662258	2
63033	chr8	131662111	131662122	ID_DNAse_224749	9.63175	3	ASAP1	6	FALSE	TAD	0.69	0	0.491	1/97	205623	chr8	131661788	131662258	1
63119	chr8	134372617	134372628	ID_DNAse_224969	11.9343	2	NDRG1	13	FALSE	TAD	0.251	1.79e-05	0.125	17/32	64137	chr8	134372320	134372955	1
63130	chr8	134387926	134387937	ID_DNAse_224971	12.4351	4	NDRG1	13	FALSE	TAD	0.346	1.75e-09	0.125	18/32	79403	chr8	134387729	134388078	1
63143	chr8	134587728	134587739	ID_DNAse_225022	8.15844	2	ST3GAL1	36	FALSE	TAD	0.475	0	0.226	4/45	3917	chr8	134587585	134588050	1
63236	chr8	142037001	142037012	ID_DNAse_225464	6.71152	2	PTK2	16	FALSE	TAD	0.438	8.22e-15	0.197	8/70	26010	chr8	142036776	142037245	3
63237	chr8	142037096	142037107	ID_DNAse_225464	10.4202	3	PTK2	16	FALSE	TAD	0.438	8.22e-15	0.197	8/70	26010	chr8	142036776	142037245	3
63240	chr8	142037001	142037012	ID_DNAse_225464	6.71152	2	DENND3	16	FALSE	TAD	0.411	4.37e-13	0.15	12/55	101689	chr8	142036776	142037245	0
63241	chr8	142037096	142037107	ID_DNAse_225464	10.4202	3	DENND3	16	FALSE	TAD	0.411	4.37e-13	0.15	12/55	101689	chr8	142036776	142037245	0
63248	chr8	142045638	142045649	ID_DNAse_225468	10.4202	3	PTK2	8	FALSE	TAD	0.491	0	0.231	5/70	34620	chr8	142045480	142045761	3
63250	chr8	142045638	142045649	ID_DNAse_225468	10.4202	3	DENND3	8	FALSE	TAD	0.424	6.48e-14	0.181	8/55	93079	chr8	142045480	142045761	0
63286	chr8	143757752	143757763	ID_DNAse_225747	9.83242	3	JRK	32	FALSE	TAD	0.511	0	0.23	6/25	6257	chr8	143757445	143757870	2
63287	chr8	143757752	143757763	ID_DNAse_225747	9.83242	3	PSCA	32	FALSE	TAD	0.736	0	0.509	1/15	5442	chr8	143757445	143757870	2
63288	chr8	143757752	143757763	ID_DNAse_225747	9.83242	3	LY6K	32	FALSE	TAD	0.417	1.93e-13	0.211	7/25	23642	chr8	143757445	143757870	1
63290	chr8	143757752	143757763	ID_DNAse_225747	9.83242	3	THEM6	32	FALSE	TAD	0.551	0	0.31	1/26	51142	chr8	143757445	143757870	2
63381	chr8	144347023	144347034	ID_DNAse_225846	9.72706	2	C8orf31	64	FALSE	TAD	0.352	9.02e-10	0.115	2/23	225864	chr8	144346685	144347295	5
63387	chr8	144347023	144347034	ID_DNAse_225846	9.72706	2	ZFP41	64	FALSE	TAD	0.321	2.81e-08	0.114	14/34	17390	chr8	144346685	144347295	1
63389	chr8	144347023	144347034	ID_DNAse_225846	9.72706	2	GLI4	64	FALSE	TAD	0.319	3.54e-08	0.122	10/17	2810	chr8	144346685	144347295	0
63861	chr8	145010738	145010749	ID_DNAse_226020	9.72706	2	ZC3H3	102	FALSE	TAD	0.394	4.78e-12	0.223	23/88	387310	chr8	145010665	145010955	26
63862	chr8	145010738	145010749	ID_DNAse_226020	9.72706	2	GSDMD	102	FALSE	TAD	0.46	2.22e-16	0.2	6/80	370210	chr8	145010665	145010955	25
63863	chr8	145010738	145010749	ID_DNAse_226020	9.72706	2	LOC100310756	102	FALSE	TAD	0.371	9.15e-11	0.16	9/78	370210	chr8	145010665	145010955	24
63864	chr8	145010738	145010749	ID_DNAse_226020	9.72706	2	NAPRT	102	FALSE	TAD	0.289	6.89e-07	0.166	44/108	350809	chr8	145010665	145010955	21
63868	chr8	145010738	145010749	ID_DNAse_226020	9.72706	2	TSTA3	102	FALSE	TAD	0.307	1.14e-07	0.145	49/91	311110	chr8	145010665	145010955	17
63869	chr8	145010738	145010749	ID_DNAse_226020	9.72706	2	ZNF623	102	FALSE	TAD	0.283	1.2e-06	0.125	28/72	278356	chr8	145010665	145010955	16
63870	chr8	145010738	145010749	ID_DNAse_226020	9.72706	2	ZNF707	102	FALSE	TAD	0.326	1.67e-08	0.158	39/99	243910	chr8	145010665	145010955	14
63879	chr8	145010738	145010749	ID_DNAse_226020	9.72706	2	SCRIB	102	FALSE	TAD	0.29	5.91e-07	0.133	43/90	113410	chr8	145010665	145010955	6
63880	chr8	145010738	145010749	ID_DNAse_226020	9.72706	2	PUF60	102	FALSE	TAD	0.313	6.4e-08	0.155	50/92	99210	chr8	145010665	145010955	4
63882	chr8	145010738	145010749	ID_DNAse_226020	9.72706	2	NRBP2	102	FALSE	TAD	0.479	0	0.245	34/114	88210	chr8	145010665	145010955	2
63884	chr8	145010738	145010749	ID_DNAse_226020	9.72706	2	PLEC	102	FALSE	TAD	0.528	0	0.319	16/97	3090	chr8	145010665	145010955	0
63892	chr8	145010738	145010749	ID_DNAse_226020	9.72706	2	GPAA1	102	FALSE	TAD	0.292	5.15e-07	0.161	37/98	126890	chr8	145010665	145010955	12
63893	chr8	145010738	145010749	ID_DNAse_226020	9.72706	2	CYC1	102	FALSE	TAD	0.226	0.000112	0.141	48/103	138790	chr8	145010665	145010955	13
63894	chr8	145010738	145010749	ID_DNAse_226020	9.72706	2	SHARPIN	102	FALSE	TAD	0.386	1.37e-11	0.194	20/78	148390	chr8	145010665	145010955	14
63895	chr8	145010738	145010749	ID_DNAse_226020	9.72706	2	MAF1	102	FALSE	TAD	0.288	7.29e-07	0.112	48/92	148390	chr8	145010665	145010955	14
63898	chr8	145010738	145010749	ID_DNAse_226020	9.72706	2	MROH1	102	FALSE	TAD	0.391	7.4e-12	0.18	38/92	192923	chr8	145010665	145010955	18
63939	chr8	145010738	145010749	ID_DNAse_226020	9.72706	2	MROH6	102	FALSE	TAD	0.379	3.56e-11	0.176	29/93	356910	chr8	145010665	145010955	22
63940	chr8	145010738	145010749	ID_DNAse_226020	9.72706	2	GRINA	102	FALSE	TAD	0.405	1.02e-12	0.199	38/108	53790	chr8	145010665	145010955	6
63994	chr9	1005232	1005243	ID_DNAse_226342	10.0372	3	DMRT1	27	FALSE	TAD	0.342	3.02e-09	0.133	2/90	161456	chr9	1005081	1005409	3
63995	chr9	1005232	1005243	ID_DNAse_226342	10.0372	3	DMRT3	27	FALSE	TAD	0.431	2.42e-14	0.137	38/106	28545	chr9	1005081	1005409	1
64024	chr9	3875420	3875431	ID_DNAse_226512	10.4202	3	GLIS3	14	FALSE	TAD	0.455	4.44e-16	0.203	15/92	276216	chr9	3875120	3875815	1
64051	chr9	4293524	4293535	ID_DNAse_226576	10.5256	2	GLIS3	28	FALSE	TAD	0.675	0	0.458	3/92	4339	chr9	4293326	4293995	1
64053	chr9	4293524	4293535	ID_DNAse_226576	10.5256	2	SLC1A1	28	FALSE	TAD	0.354	7.08e-10	0.135	28/98	196739	chr9	4293326	4293995	1
64073	chr9	5493794	5493805	ID_DNAse_226705	6.9992	2	CD274	28	FALSE	TAD	0.383	2.07e-11	0.168	33/103	43315	chr9	5493640	5493990	1
64074	chr9	5493794	5493805	ID_DNAse_226705	6.9992	2	PDCD1LG2	28	FALSE	TAD	0.441	5.11e-15	0.239	28/84	16785	chr9	5493640	5493990	0
64075	chr9	5493794	5493805	ID_DNAse_226705	6.9992	2	RIC1	28	FALSE	TAD	0.308	1.1e-07	0.114	35/80	135485	chr9	5493640	5493990	1
64095	chr9	5818136	5818147	ID_DNAse_226745	11.2412	4	CD274	28	FALSE	TAD	0.386	1.32e-11	0.141	39/103	367617	chr9	5817960	5818275	3
64097	chr9	5818136	5818147	ID_DNAse_226745	11.2412	4	RIC1	28	FALSE	TAD	0.521	0	0.314	13/80	188817	chr9	5817960	5818275	1
64099	chr9	5818136	5818147	ID_DNAse_226745	11.2412	4	KIAA2026	28	FALSE	TAD	0.325	1.88e-08	0.134	34/119	189582	chr9	5817960	5818275	2
64129	chr9	5839472	5839483	ID_DNAse_226747	12.4351	4	ERMP1	28	FALSE	TAD	0.527	0	0.319	1/44	7037	chr9	5839252	5839622	1
64333	chr9	16336102	16336113	ID_DNAse_227303	9.70725	3	C9orf92	15	FALSE	TAD	0.543	0	0.284	14/145	60292	chr9	16335773	16336434	2
64342	chr9	16336102	16336113	ID_DNAse_227303	9.70725	3	BNC2-AS1	15	FALSE	TAD	0.534	0	0.269	33/121	391096	chr9	16335773	16336434	0
64345	chr9	16986039	16986050	ID_DNAse_227381	11.829	3	BNC2	5	FALSE	TAD	0.625	0	0.409	7/143	115260	chr9	16985945	16986375	1
64346	chr9	16986039	16986050	ID_DNAse_227381	11.829	3	CNTLN	5	FALSE	TAD	0.498	0	0.214	6/143	149240	chr9	16985945	16986375	0
64347	chr9	16986039	16986050	ID_DNAse_227381	11.829	3	BNC2-AS1	5	FALSE	TAD	0.588	0	0.379	14/121	258960	chr9	16985945	16986375	2
64353	chr9	18238569	18238580	ID_DNAse_227415	9.70725	2	ADAMTSL1	4	FALSE	TAD	0.744	0	0.554	8/68	236210	chr9	18238225	18238655	0
64437	chr9	21549693	21549704	ID_DNAse_227676	6.01838	3	MTAP	22	FALSE	TAD	0.71	0	0.363	10/101	253005	chr9	21549240	21549750	1
64439	chr9	21549693	21549704	ID_DNAse_227676	6.01838	3	CDKN2A	22	FALSE	TAD	0.301	2.15e-07	0.16	35/87	424984	chr9	21549240	21549750	3
64440	chr9	21549693	21549704	ID_DNAse_227676	6.01838	3	CDKN2B-AS1	22	FALSE	TAD	0.198	0.000771	0.127	48/89	445794	chr9	21549240	21549750	5
64441	chr9	21549693	21549704	ID_DNAse_227676	6.01838	3	CDKN2B	22	FALSE	TAD	0.455	4.44e-16	0.252	27/101	459313	chr9	21549240	21549750	6
64458	chr9	21581121	21581132	ID_DNAse_227685	8.69566	2	MTAP	22	FALSE	TAD	0.455	4.44e-16	0.16	38/101	221415	chr9	21580980	21581190	0
64462	chr9	21581121	21581132	ID_DNAse_227685	8.69566	2	CDKN2B	22	FALSE	TAD	0.374	6.07e-11	0.123	76/101	427723	chr9	21580980	21581190	5
64492	chr9	21591848	21591859	ID_DNAse_227687	9.72706	4	MTAP	44	FALSE	TAD	0.578	0	0.304	13/101	210628	chr9	21591582	21592162	0
64496	chr9	21591848	21591859	ID_DNAse_227687	9.72706	4	CDKN2A	44	FALSE	TAD	0.452	8.88e-16	0.221	16/87	382607	chr9	21591582	21592162	2
64498	chr9	21591848	21591859	ID_DNAse_227687	9.72706	4	CDKN2B-AS1	44	FALSE	TAD	0.326	1.64e-08	0.158	32/89	403417	chr9	21591582	21592162	4
64500	chr9	21591848	21591859	ID_DNAse_227687	9.72706	4	CDKN2B	44	FALSE	TAD	0.575	0	0.323	12/101	416936	chr9	21591582	21592162	5
64542	chr9	21688353	21688364	ID_DNAse_227702	9.10112	2	MTAP	22	FALSE	TAD	0.534	0	0.235	16/101	114062	chr9	21688260	21688615	0
64544	chr9	21688353	21688364	ID_DNAse_227702	9.10112	2	CDKN2A	22	FALSE	TAD	0.45	1.33e-15	0.233	13/87	286042	chr9	21688260	21688615	2
64545	chr9	21688353	21688364	ID_DNAse_227702	9.10112	2	CDKN2B-AS1	22	FALSE	TAD	0.359	4.1e-10	0.172	28/89	306852	chr9	21688260	21688615	4
64546	chr9	21688353	21688364	ID_DNAse_227702	9.10112	2	CDKN2B	22	FALSE	TAD	0.482	0	0.247	29/101	320371	chr9	21688260	21688615	5
64576	chr9	22084869	22084880	ID_DNAse_227762	9.83242	2	MTAP	44	FALSE	TAD	0.386	1.3e-11	0.151	42/101	282387	chr9	22084740	22085035	6
64580	chr9	22084869	22084880	ID_DNAse_227762	9.83242	2	CDKN2A	44	FALSE	TAD	0.412	3.68e-13	0.206	21/87	90480	chr9	22084740	22085035	4
64582	chr9	22084869	22084880	ID_DNAse_227762	9.83242	2	CDKN2B-AS1	44	FALSE	TAD	0.554	0	0.273	8/89	89598	chr9	22084740	22085035	3
64584	chr9	22084869	22084880	ID_DNAse_227762	9.83242	2	CDKN2B	44	FALSE	TAD	0.599	0	0.382	6/101	76079	chr9	22084740	22085035	1
64605	chr9	22103487	22103498	ID_DNAse_227765	9.6019	2	MTAP	22	FALSE	TAD	0.471	0	0.214	22/101	300940	chr9	22103265	22103615	6
64607	chr9	22103487	22103498	ID_DNAse_227765	9.6019	2	CDKN2A	22	FALSE	TAD	0.454	4.44e-16	0.263	10/87	109033	chr9	22103265	22103615	4
64608	chr9	22103487	22103498	ID_DNAse_227765	9.6019	2	CDKN2B-AS1	22	FALSE	TAD	0.568	0	0.327	2/89	108150	chr9	22103265	22103615	3
64609	chr9	22103487	22103498	ID_DNAse_227765	9.6019	2	CDKN2B	22	FALSE	TAD	0.733	0	0.555	1/101	94631	chr9	22103265	22103615	1
64735	chr9	21986938	21986949	ID_DNAse_227745	10.2379	2	MTAP	66	FALSE	TAD	0.269	3.93e-06	0.122	45/101	184620	chr9	21986765	21987475	3
64741	chr9	21986938	21986949	ID_DNAse_227745	10.2379	2	CDKN2A	66	FALSE	TAD	0.62	0	0.358	3/87	7287	chr9	21986765	21987475	1
64744	chr9	21986938	21986949	ID_DNAse_227745	10.2379	2	CDKN2B-AS1	66	FALSE	TAD	0.335	6.2e-09	0.179	23/89	8169	chr9	21986765	21987475	1
64747	chr9	21986938	21986949	ID_DNAse_227745	10.2379	2	CDKN2B	66	FALSE	TAD	0.362	2.78e-10	0.142	69/101	21688	chr9	21986765	21987475	2
64927	chr9	33320676	33320687	ID_DNAse_228143	9.54474	3	SUGT1P1	16	FALSE	TAD	0.631	0	0.336	5/29	190548	chr9	33320279	33320825	4
64938	chr9	33431066	33431077	ID_DNAse_228160	11.8473	2	AQP7	16	FALSE	TAD	0.404	1.16e-12	0.18	2/31	29001	chr9	33430960	33431290	1
64939	chr9	33431066	33431077	ID_DNAse_228160	11.8473	2	AQP3	16	FALSE	TAD	0.516	0	0.364	3/26	16275	chr9	33430960	33431290	0
64950	chr9	33942917	33942928	ID_DNAse_228224	12.5405	4	UBAP1	21	FALSE	TAD	0.396	3.38e-12	0.137	2/34	236615	chr9	33942760	33943010	3
64954	chr9	33942917	33942928	ID_DNAse_228224	12.5405	4	C9orf24	21	FALSE	TAD	0.337	4.97e-09	0.121	3/11	438015	chr9	33942760	33943010	7
64993	chr9	34158539	34158550	ID_DNAse_228244	9.83242	4	CNTFR	42	FALSE	TAD	0.352	9.54e-10	0.117	10/42	431477	chr9	34158365	34158881	10
65036	chr9	34163639	34163650	ID_DNAse_228246	9.83242	3	DNAI1	63	FALSE	TAD	0.368	1.29e-10	0.116	9/23	294456	chr9	34163493	34163795	6
65060	chr9	34163639	34163650	ID_DNAse_228246	9.83242	3	SIGMAR1	63	FALSE	TAD	0.432	2.09e-14	0.14	2/22	473756	chr9	34163493	34163795	14
65332	chr9	35798831	35798842	ID_DNAse_228485	9.70725	3	ATP8B5P	52	FALSE	TAD	0.36	3.7e-10	0.104	17/56	391608	chr9	35798685	35799035	22
65355	chr9	35798831	35798842	ID_DNAse_228485	9.70725	3	TLN1	52	FALSE	TAD	0.347	1.59e-09	0.107	23/46	68160	chr9	35798685	35799035	6
65400	chr9	35923972	35923983	ID_DNAse_228511	7.64762	2	RUSC2	104	FALSE	TAD	0.682	0	0.412	2/53	384898	chr9	35923849	35924204	28
65401	chr9	35923993	35924004	ID_DNAse_228511	9.54474	3	RUSC2	104	FALSE	TAD	0.682	0	0.412	2/53	384898	chr9	35923849	35924204	28
65420	chr9	35923972	35923983	ID_DNAse_228511	7.64762	2	TPM2	104	FALSE	TAD	0.492	0	0.291	1/48	233426	chr9	35923849	35924204	15
65421	chr9	35923993	35924004	ID_DNAse_228511	9.54474	3	TPM2	104	FALSE	TAD	0.492	0	0.291	1/48	233426	chr9	35923849	35924204	15
65426	chr9	35923972	35923983	ID_DNAse_228511	7.64762	2	NPR2	104	FALSE	TAD	0.534	0	0.197	5/57	131939	chr9	35923849	35924204	8
65427	chr9	35923993	35924004	ID_DNAse_228511	9.54474	3	NPR2	104	FALSE	TAD	0.534	0	0.197	5/57	131939	chr9	35923849	35924204	8
65444	chr9	35923972	35923983	ID_DNAse_228511	7.64762	2	TLN1	104	FALSE	TAD	0.619	0	0.35	1/46	193326	chr9	35923849	35924204	13
65445	chr9	35923993	35924004	ID_DNAse_228511	9.54474	3	TLN1	104	FALSE	TAD	0.619	0	0.35	1/46	193326	chr9	35923849	35924204	13
65450	chr9	35923972	35923983	ID_DNAse_228511	7.64762	2	GBA2	104	FALSE	TAD	0.43	2.62e-14	0.193	4/58	175226	chr9	35923849	35924204	11
65451	chr9	35923993	35924004	ID_DNAse_228511	9.54474	3	GBA2	104	FALSE	TAD	0.43	2.62e-14	0.193	4/58	175226	chr9	35923849	35924204	11
65454	chr9	36207938	36207949	ID_DNAse_228566	12.4351	2	GNE	12	FALSE	TAD	0.487	0	0.111	5/24	50622	chr9	36207520	36208035	0
65509	chr9	38039380	38039391	ID_DNAse_228789	11.8473	2	SHB	16	FALSE	TAD	0.279	1.66e-06	0.123	24/61	28842	chr9	38039260	38039855	0
65537	chr9	38047823	38047834	ID_DNAse_228791	7.4653	3	SHB	48	FALSE	TAD	0.389	9e-12	0.281	5/61	20840	chr9	38046985	38048134	0
65540	chr9	38047823	38047834	ID_DNAse_228791	7.4653	3	ALDH1B1	48	FALSE	TAD	0.482	0	0.221	1/39	345640	chr9	38046985	38048134	1
65546	chr9	38047823	38047834	ID_DNAse_228791	7.4653	3	FAM95C	48	FALSE	TAD	0.423	7.95e-14	0.219	3/52	497310	chr9	38046985	38048134	3
65660	chr9	72561798	72561809	ID_DNAse_229088	7.55231	4	MAMDC2	5	FALSE	TAD	0.416	2.26e-13	0.164	20/79	97406	chr9	72561723	72562064	0
65664	chr9	72561798	72561809	ID_DNAse_229088	7.55231	4	KLF9	5	FALSE	TAD	0.44	6e-15	0.186	23/77	466706	chr9	72561723	72562064	4
65697	chr9	74293321	74293332	ID_DNAse_229224	11.742	4	CEMIP2	9	FALSE	TAD	0.371	9.34e-11	0.144	4/42	89914	chr9	74292740	74293432	0
65706	chr9	74977121	74977132	ID_DNAse_229284	6.9992	3	TMC1	9	FALSE	TAD	0.313	6.63e-08	0.103	13/59	159878	chr9	74976980	74977310	1
65771	chr9	75454334	75454345	ID_DNAse_229349	12.5405	4	LINC01474	3	FALSE	TAD	0.542	0	0.29	19/49	34318	chr9	75453980	75454435	0
65772	chr9	75454334	75454345	ID_DNAse_229349	12.5405	4	ALDH1A1	3	FALSE	TAD	0.372	8.21e-11	0.192	18/47	114892	chr9	75453980	75454435	1
65774	chr9	75473330	75473341	ID_DNAse_229353	12.4351	4	LINC01474	6	FALSE	TAD	0.657	0	0.453	9/49	15453	chr9	75472580	75473565	0
65776	chr9	75473330	75473341	ID_DNAse_229353	12.4351	4	ALDH1A1	6	FALSE	TAD	0.697	0	0.538	5/47	96027	chr9	75472580	75473565	1
65778	chr9	75473330	75473341	ID_DNAse_229353	12.4351	4	ANXA1	6	FALSE	TAD	0.603	0	0.295	7/40	292627	chr9	75472580	75473565	2
65781	chr9	75598761	75598772	ID_DNAse_229364	11.6242	2	LINC01474	6	FALSE	TAD	0.602	0	0.348	16/49	110170	chr9	75598386	75599006	2
65783	chr9	75598761	75598772	ID_DNAse_229364	11.6242	2	ALDH1A1	6	FALSE	TAD	0.468	0	0.267	13/47	29596	chr9	75598386	75599006	1
65786	chr9	75688751	75688762	ID_DNAse_229377	10.4202	3	LINC01474	3	FALSE	TAD	0.73	0	0.539	6/49	200420	chr9	75688620	75689272	2
65787	chr9	75688751	75688762	ID_DNAse_229377	10.4202	3	ALDH1A1	3	FALSE	TAD	0.613	0	0.476	8/47	119846	chr9	75688620	75689272	1
65788	chr9	75688751	75688762	ID_DNAse_229377	10.4202	3	ANXA1	3	FALSE	TAD	0.472	0	0.147	14/40	76754	chr9	75688620	75689272	0
65797	chr9	75734036	75734047	ID_DNAse_229390	8.00251	3	ANXA1	6	FALSE	TAD	0.337	4.84e-09	0.129	17/40	31670	chr9	75733882	75734177	0
65834	chr9	79451065	79451076	ID_DNAse_229615	10.4004	3	PRUNE2	22	FALSE	TAD	0.374	6.51e-11	0.217	8/90	70262	chr9	79450860	79451215	2
65838	chr9	79451065	79451076	ID_DNAse_229615	10.4004	3	PCA3	22	FALSE	TAD	0.339	3.95e-09	0.15	32/91	71186	chr9	79450860	79451215	1
65846	chr9	79707704	79707715	ID_DNAse_229634	9.70725	4	PCA3	11	FALSE	TAD	0.41	4.87e-13	0.277	6/91	327788	chr9	79707445	79707835	3
65877	chr9	84144958	84144969	ID_DNAse_229953	12.4351	3	TLE1	15	FALSE	TAD	0.401	1.9e-12	0.156	5/121	159105	chr9	84144660	84145130	0
66052	chr9	90328440	90328451	ID_DNAse_230470	6.08291	4	CTSL	38	FALSE	TAD	0.44	6e-15	0.218	5/26	12846	chr9	90328257	90328850	0
66096	chr9	91467905	91467916	ID_DNAse_230613	12.5405	4	SHC3	5	FALSE	TAD	0.482	0	0.219	18/95	325470	chr9	91467765	91468095	1
66110	chr9	91390038	91390049	ID_DNAse_230597	12.4351	3	SHC3	10	FALSE	TAD	0.478	0	0.204	19/95	402999	chr9	91389919	91390882	1
66111	chr9	91390704	91390715	ID_DNAse_230597	12.5405	3	SHC3	10	FALSE	TAD	0.478	0	0.204	19/95	402999	chr9	91389919	91390882	1
66181	chr9	93959788	93959799	ID_DNAse_230864	9.43938	4	AUH	16	FALSE	TAD	0.497	0	0.236	1/83	163715	chr9	93959450	93960520	0
66183	chr9	93959788	93959799	ID_DNAse_230864	9.43938	4	NFIL3	16	FALSE	TAD	0.415	2.55e-13	0.148	8/32	225615	chr9	93959450	93960520	1
66196	chr9	94741473	94741484	ID_DNAse_230967	11.5188	2	ROR2	8	FALSE	TAD	0.367	1.53e-10	0.163	6/51	29344	chr9	94741045	94741643	1
66223	chr9	95878492	95878503	ID_DNAse_231123	6.04823	2	NINJ1	16	FALSE	TAD	0.56	0	0.351	1/10	17392	chr9	95878360	95878655	0
66273	chr9	97676743	97676754	ID_DNAse_231321	6.68731	2	LOC101928119	10	FALSE	TAD	0.495	0	0.216	13/77	31212	chr9	97676525	97676850	0
66299	chr9	98143730	98143741	ID_DNAse_231415	9.83242	2	PTCH1	70	FALSE	TAD	0.516	0	0.236	6/56	127182	chr9	98143320	98143915	1
66434	chr9	98972172	98972183	ID_DNAse_231506	8.9386	2	HSD17B3	35	FALSE	TAD	0.274	2.57e-06	0.132	3/69	91839	chr9	98971976	98972262	1
66499	chr9	99374613	99374624	ID_DNAse_231561	6.14354	2	LOC158434	35	FALSE	TAD	0.393	5.57e-12	0.135	31/156	496036	chr9	99374398	99374875	7
66504	chr9	99374613	99374624	ID_DNAse_231561	6.14354	2	CDC14B	35	FALSE	TAD	0.328	1.3e-08	0.112	33/100	7063	chr9	99374398	99374875	1
66524	chr9	99374613	99374624	ID_DNAse_231561	6.14354	2	GAS2L1P2	35	FALSE	TAD	0.441	4.88e-15	0.141	67/158	469091	chr9	99374398	99374875	10
66580	chr9	101338138	101338149	ID_DNAse_231795	12.5405	2	GABBR2	9	FALSE	TAD	0.314	5.72e-08	0.128	40/73	132700	chr9	101337945	101338255	0
66583	chr9	101624574	101624585	ID_DNAse_231836	7.9353	2	GALNT12	17	FALSE	TAD	0.34	3.65e-09	0.108	6/27	54275	chr9	101624140	101624810	1
66584	chr9	101624574	101624585	ID_DNAse_231836	7.9353	2	COL15A1	17	FALSE	TAD	0.172	0.00348	0.118	12/35	81825	chr9	101624140	101624810	0
66696	chr9	108059334	108059345	ID_DNAse_232207	6.93467	4	SLC44A1	12	FALSE	TAD	0.36	3.69e-10	0.104	4/39	51932	chr9	108059142	108059522	1
66698	chr9	108059334	108059345	ID_DNAse_232207	6.93467	4	FSD1L	12	FALSE	TAD	0.432	1.82e-14	0.146	4/49	151768	chr9	108059142	108059522	0
66718	chr9	110267264	110267275	ID_DNAse_232367	6.83669	4	LINC01509	12	FALSE	TAD	0.477	0	0.205	12/148	39036	chr9	110266783	110267490	2
66719	chr9	110267264	110267275	ID_DNAse_232367	6.83669	4	KLF4	12	FALSE	TAD	0.503	0	0.35	3/64	15836	chr9	110266783	110267490	1
66741	chr9	110514274	110514285	ID_DNAse_232406	9.72706	3	KLF4	12	FALSE	TAD	0.338	4.44e-09	0.158	10/64	262827	chr9	110513800	110514455	1
66821	chr9	112942165	112942176	ID_DNAse_232740	11.6242	3	TXN	28	FALSE	TAD	0.357	5.02e-10	0.125	3/36	77862	chr9	112942100	112942375	1
66839	chr9	112943304	112943315	ID_DNAse_232741	10.5256	3	TXN	28	FALSE	TAD	0.361	3.16e-10	0.129	2/36	76822	chr9	112942960	112943595	1
66874	chr9	113682163	113682174	ID_DNAse_232827	12.4351	3	SVEP1	14	FALSE	TAD	0.373	7.07e-11	0.171	49/136	340320	chr9	113681860	113682381	3
66875	chr9	113682163	113682174	ID_DNAse_232827	12.4351	3	MUSK	14	FALSE	TAD	0.44	5.55e-15	0.215	16/98	191079	chr9	113681860	113682381	2
66876	chr9	113682163	113682174	ID_DNAse_232827	12.4351	3	LPAR1	14	FALSE	TAD	0.656	0	0.378	5/106	117879	chr9	113681860	113682381	0
66884	chr9	113857085	113857096	ID_DNAse_232851	12.4351	2	MUSK	14	FALSE	TAD	0.382	2.38e-11	0.226	13/98	366034	chr9	113856940	113857212	3
66885	chr9	113857085	113857096	ID_DNAse_232851	12.4351	2	LPAR1	14	FALSE	TAD	0.492	0	0.268	16/106	57076	chr9	113856940	113857212	1
66890	chr9	114821839	114821850	ID_DNAse_232957	10.3557	3	UGCG	17	FALSE	TAD	0.578	0	0.402	15/71	161987	chr9	114821580	114822195	2
66905	chr9	114828328	114828339	ID_DNAse_232960	8.34076	2	UGCG	17	FALSE	TAD	0.51	0	0.279	23/71	168547	chr9	114828120	114828775	2
66978	chr9	116217721	116217732	ID_DNAse_233115	12.5405	4	RGS3	17	FALSE	TAD	0.319	3.46e-08	0.174	6/33	8875	chr9	116217600	116217850	1
67043	chr9	117716399	117716410	ID_DNAse_233402	10.4202	2	TNFSF8	17	FALSE	TAD	0.354	7.66e-10	0.268	1/115	24014	chr9	117716065	117716715	1
67044	chr9	117716399	117716410	ID_DNAse_233402	10.4202	2	TNC	17	FALSE	TAD	0.297	2.97e-07	0.101	49/95	164210	chr9	117716065	117716715	0
67047	chr9	117716399	117716410	ID_DNAse_233402	10.4202	2	LOC101928748	17	FALSE	TAD	0.413	3.1e-13	0.128	82/146	183798	chr9	117716065	117716715	1
67058	chr9	118765019	118765030	ID_DNAse_233545	9.70725	4	LINC00474	6	FALSE	TAD	0.311	7.5e-08	0.103	101/118	77208	chr9	118764960	118765256	2
67062	chr9	118765019	118765030	ID_DNAse_233545	9.70725	4	PAPPA	6	FALSE	TAD	0.308	1.01e-07	0.105	76/98	150692	chr9	118764960	118765256	0
67063	chr9	118850382	118850393	ID_DNAse_233556	9.13927	2	LINC00474	6	FALSE	TAD	0.523	0	0.314	34/118	162376	chr9	118850000	118850553	2
67065	chr9	118850382	118850393	ID_DNAse_233556	9.13927	2	ASTN2-AS1	6	FALSE	TAD	0.356	5.61e-10	0.204	12/115	416785	chr9	118850000	118850553	2
67066	chr9	118850382	118850393	ID_DNAse_233556	9.13927	2	LOC101928775	6	FALSE	TAD	0.367	1.45e-10	0.113	40/111	344258	chr9	118850000	118850553	3
67067	chr9	118850382	118850393	ID_DNAse_233556	9.13927	2	PAPPA	6	FALSE	TAD	0.351	1.08e-09	0.2	56/98	65523	chr9	118850000	118850553	0
67184	chr9	123834158	123834169	ID_DNAse_233844	7.32916	2	TRAF1	26	FALSE	TAD	0.278	1.87e-06	0.12	3/31	143040	chr9	123833865	123834615	5
67186	chr9	123834158	123834169	ID_DNAse_233844	7.32916	2	CNTRL	26	FALSE	TAD	0.497	0	0.292	1/33	2960	chr9	123833865	123834615	0
67249	chr9	124082538	124082549	ID_DNAse_233881	7.04148	4	STOM	26	FALSE	TAD	0.572	0	0.351	6/51	48560	chr9	124082389	124082691	0
67283	chr9	125146323	125146334	ID_DNAse_234093	12.4351	4	TTLL11	25	FALSE	TAD	0.376	5.07e-11	0.116	19/59	291317	chr9	125146260	125146775	10
67288	chr9	125146323	125146334	ID_DNAse_234093	12.4351	4	PTGS1	25	FALSE	TAD	0.381	2.52e-11	0.137	17/48	8437	chr9	125146260	125146775	2
67306	chr9	125342907	125342918	ID_DNAse_234109	9.13927	3	TTLL11	25	FALSE	TAD	0.418	1.59e-13	0.132	16/59	487655	chr9	125342680	125343030	16
67751	chr9	130681808	130681819	ID_DNAse_234926	8.22298	4	TTC16	138	FALSE	TAD	0.409	5.85e-13	0.145	11/56	204042	chr9	130681618	130682066	19
67760	chr9	130681808	130681819	ID_DNAse_234926	8.22298	4	FPGS	138	FALSE	TAD	0.449	1.33e-15	0.152	6/39	116342	chr9	130681618	130682066	11
67775	chr9	130681808	130681819	ID_DNAse_234926	8.22298	4	ST6GALNAC6	138	FALSE	TAD	0.507	0	0.242	2/45	14714	chr9	130681618	130682066	4
67790	chr9	130681808	130681819	ID_DNAse_234926	8.22298	4	NAIF1	138	FALSE	TAD	0.4	2.08e-12	0.133	6/31	148458	chr9	130681618	130682066	5
67811	chr9	130681808	130681819	ID_DNAse_234926	8.22298	4	ST6GALNAC4	138	FALSE	TAD	0.541	0	0.286	2/43	2542	chr9	130681618	130682066	1
67968	chr9	130844642	130844653	ID_DNAse_234987	12.4351	3	FAM102A	46	FALSE	TAD	0.29	5.97e-07	0.166	20/60	101777	chr9	130844540	130844815	4
68240	chr9	131069695	131069706	ID_DNAse_235043	9.52639	3	CIZ1	50	FALSE	TAD	0.355	6.68e-10	0.116	26/79	103483	chr9	131069495	131069871	6
68244	chr9	131069695	131069706	ID_DNAse_235043	9.52639	3	SLC27A4	50	FALSE	TAD	0.409	6.09e-13	0.148	6/68	33317	chr9	131069495	131069871	2
68595	chr9	131930509	131930520	ID_DNAse_235195	12.4351	4	SET	50	FALSE	TAD	0.392	6.35e-12	0.116	34/97	478934	chr9	131930220	131930649	22
68597	chr9	131930509	131930520	ID_DNAse_235195	12.4351	4	ZDHHC12	50	FALSE	TAD	0.419	1.38e-13	0.162	42/111	443934	chr9	131930220	131930649	19
68598	chr9	131930509	131930520	ID_DNAse_235195	12.4351	4	ZER1	50	FALSE	TAD	0.42	1.13e-13	0.134	30/67	396534	chr9	131930220	131930649	17
68601	chr9	131930509	131930520	ID_DNAse_235195	12.4351	4	SPOUT1	50	FALSE	TAD	0.455	4.44e-16	0.169	27/92	338634	chr9	131930220	131930649	14
68606	chr9	131930509	131930520	ID_DNAse_235195	12.4351	4	DOLPP1	50	FALSE	TAD	0.475	0	0.164	39/94	86034	chr9	131930220	131930649	4
68609	chr9	131930509	131930520	ID_DNAse_235195	12.4351	4	LINC01503	50	FALSE	TAD	0.34	3.59e-09	0.117	61/118	169267	chr9	131930220	131930649	3
68610	chr9	131930509	131930520	ID_DNAse_235195	12.4351	4	NTMT1	50	FALSE	TAD	0.571	0	0.288	36/116	441965	chr9	131930220	131930649	5
68620	chr9	131930509	131930520	ID_DNAse_235195	12.4351	4	CRAT	50	FALSE	TAD	0.414	2.94e-13	0.128	10/67	57034	chr9	131930220	131930649	2
68621	chr9	131930509	131930520	ID_DNAse_235195	12.4351	4	PTPA	50	FALSE	TAD	0.574	0	0.299	15/92	57034	chr9	131930220	131930649	2
68624	chr9	131930509	131930520	ID_DNAse_235195	12.4351	4	LINC00963	50	FALSE	TAD	0.656	0	0.356	13/87	320565	chr9	131930220	131930649	4
68819	chr9	132239183	132239194	ID_DNAse_235277	9.70725	4	SH3GLB2	50	FALSE	TAD	0.336	5.8e-09	0.105	44/113	449387	chr9	132239080	132239295	10
68824	chr9	132239183	132239194	ID_DNAse_235277	9.70725	4	LINC01503	50	FALSE	TAD	0.52	0	0.233	25/118	139486	chr9	132239080	132239295	1
68825	chr9	132239183	132239194	ID_DNAse_235277	9.70725	4	NTMT1	50	FALSE	TAD	0.354	6.86e-10	0.166	56/116	133212	chr9	132239080	132239295	1
68839	chr9	132239183	132239194	ID_DNAse_235277	9.70725	4	LINC00963	50	FALSE	TAD	0.435	1.33e-14	0.185	29/87	11812	chr9	132239080	132239295	0
68974	chr9	132333110	132333121	ID_DNAse_235304	12.4351	4	DOLPP1	100	FALSE	TAD	0.435	1.22e-14	0.157	40/94	488200	chr9	132331894	132333307	9
68980	chr9	132333110	132333121	ID_DNAse_235304	12.4351	4	LINC01503	100	FALSE	TAD	0.403	1.32e-12	0.163	37/118	232899	chr9	132331894	132333307	2
68982	chr9	132333110	132333121	ID_DNAse_235304	12.4351	4	NTMT1	100	FALSE	TAD	0.733	0	0.454	14/116	39799	chr9	132331894	132333307	0
69010	chr9	132333110	132333121	ID_DNAse_235304	12.4351	4	LINC00963	100	FALSE	TAD	0.44	5.77e-15	0.2	27/87	81600	chr9	132331894	132333307	1
69012	chr9	132333110	132333121	ID_DNAse_235304	12.4351	4	C9orf50	100	FALSE	TAD	0.512	0	0.227	1/123	50099	chr9	132331894	132333307	1
69069	chr9	132880717	132880728	ID_DNAse_235448	12.5405	2	NCS1	17	FALSE	TAD	0.362	2.86e-10	0.139	2/22	54682	chr9	132880060	132880775	1
69107	chr9	134237075	134237086	ID_DNAse_235672	12.4351	2	AIF1L	25	FALSE	TAD	0.364	2.29e-10	0.105	11/91	265035	chr9	134236660	134237210	5
70377	chr9	138029484	138029495	ID_DNAse_236384	12.4351	4	OLFM1	121	FALSE	TAD	0.424	6.57e-14	0.256	15/296	49650	chr9	138029045	138029855	2
70386	chr9	138029484	138029495	ID_DNAse_236384	12.4351	4	PAEP	121	FALSE	TAD	0.409	6.04e-13	0.209	39/380	424651	chr9	138029045	138029855	9
70961	chr9	139001656	139001667	ID_DNAse_236534	9.12092	2	TMEM250	121	FALSE	TAD	0.52	0	0.253	30/127	8974	chr9	139001460	139001791	0
70962	chr9	139001656	139001667	ID_DNAse_236534	9.12092	2	LHX3	121	FALSE	TAD	0.453	6.66e-16	0.16	36/134	93122	chr9	139001460	139001791	2
70966	chr9	139001656	139001667	ID_DNAse_236534	9.12092	2	DNLZ	121	FALSE	TAD	0.528	0	0.221	24/118	256274	chr9	139001460	139001791	7
70967	chr9	139001656	139001667	ID_DNAse_236534	9.12092	2	CARD9	121	FALSE	TAD	0.448	1.78e-15	0.147	29/116	265996	chr9	139001460	139001791	8
70969	chr9	139001656	139001667	ID_DNAse_236534	9.12092	2	PMPCA	121	FALSE	TAD	0.419	1.33e-13	0.112	37/107	303474	chr9	139001460	139001791	10
70970	chr9	139001656	139001667	ID_DNAse_236534	9.12092	2	ENTR1	121	FALSE	TAD	0.47	0	0.178	36/109	303474	chr9	139001460	139001791	10
70974	chr9	139001656	139001667	ID_DNAse_236534	9.12092	2	NALT1	121	FALSE	TAD	0.493	0	0.188	34/156	438674	chr9	139001460	139001791	16
71965	chr9	140163126	140163137	ID_DNAse_236861	11.9343	4	LCN12	242	FALSE	TAD	0.262	6.91e-06	0.114	67/224	315890	chr9	140163000	140163230	33
71977	chr9	140163126	140163137	ID_DNAse_236861	11.9343	4	ABCA2	242	FALSE	TAD	0.337	4.83e-09	0.128	83/175	240315	chr9	140163000	140163230	27
71987	chr9	140163126	140163137	ID_DNAse_236861	11.9343	4	UAP1L1	242	FALSE	TAD	0.319	3.3e-08	0.118	10/117	191015	chr9	140163000	140163230	21
72003	chr9	140163126	140163137	ID_DNAse_236861	11.9343	4	SLC34A3	242	FALSE	TAD	0.332	8.54e-09	0.126	103/374	37318	chr9	140163000	140163230	6
72019	chr9	140163126	140163137	ID_DNAse_236861	11.9343	4	NOXA1	242	FALSE	TAD	0.315	5.29e-08	0.104	80/164	154485	chr9	140163000	140163230	2
72253	chr10	3088191	3088202	ID_DNAse_23141	11.8473	2	PFKP	11	FALSE	TAD	0.587	0	0.302	1/9	21588	chr10	3087460	3088363	0
72328	chr10	3710578	3710589	ID_DNAse_23241	11.8473	3	LOC105376360	15	FALSE	TAD	0.358	4.4e-10	0.165	9/147	349281	chr10	3710520	3710815	2
72372	chr10	3797332	3797343	ID_DNAse_23256	10.4202	2	KLF6	15	FALSE	TAD	0.64	0	0.375	13/112	29539	chr10	3797200	3797521	0
72375	chr10	3797332	3797343	ID_DNAse_23256	10.4202	2	LOC101927964	15	FALSE	TAD	0.475	0	0.178	70/197	296239	chr10	3797200	3797521	3
72376	chr10	3797332	3797343	ID_DNAse_23256	10.4202	2	LINC00702	15	FALSE	TAD	0.524	0	0.299	36/213	488244	chr10	3797200	3797521	4
72421	chr10	3894883	3894894	ID_DNAse_23302	6.9992	2	KLF6	30	FALSE	TAD	0.612	0	0.375	14/112	67783	chr10	3894303	3895063	2
72429	chr10	3894883	3894894	ID_DNAse_23302	6.9992	2	LINC00702	30	FALSE	TAD	0.273	2.84e-06	0.129	111/213	390921	chr10	3894303	3895063	2
72449	chr10	4396289	4396300	ID_DNAse_23382	12.5405	2	MANCR	15	FALSE	TAD	0.356	5.9e-10	0.11	86/201	324195	chr10	4396140	4396470	3
72512	chr10	4983884	4983895	ID_DNAse_23450	9.6019	4	AKR1E2	25	FALSE	TAD	0.494	0	0.391	5/80	114840	chr10	4983725	4984755	2
72514	chr10	4983884	4983895	ID_DNAse_23450	9.6019	4	AKR1C1	25	FALSE	TAD	0.683	0	0.571	4/89	21360	chr10	4983725	4984755	0
72515	chr10	4983884	4983895	ID_DNAse_23450	9.6019	4	AKR1C2	25	FALSE	TAD	0.597	0	0.442	4/110	61760	chr10	4983725	4984755	1
72516	chr10	4983884	4983895	ID_DNAse_23450	9.6019	4	AKR1C3	25	FALSE	TAD	0.605	0	0.422	10/92	106160	chr10	4983725	4984755	4
72518	chr10	4983884	4983895	ID_DNAse_23450	9.6019	4	LINC02561	25	FALSE	TAD	0.37	9.91e-11	0.16	31/103	328459	chr10	4983725	4984755	8
72528	chr10	4983884	4983895	ID_DNAse_23450	9.6019	4	AKR1C8P	25	FALSE	TAD	0.297	3.13e-07	0.118	45/104	242410	chr10	4983725	4984755	6
72572	chr10	5051599	5051610	ID_DNAse_23464	12.4351	2	AKR1E2	25	FALSE	TAD	0.339	3.83e-09	0.11	29/80	182133	chr10	5051361	5051706	4
72574	chr10	5051599	5051610	ID_DNAse_23464	12.4351	2	AKR1C1	25	FALSE	TAD	0.362	2.81e-10	0.242	28/89	45933	chr10	5051361	5051706	2
72575	chr10	5051599	5051610	ID_DNAse_23464	12.4351	2	AKR1C2	25	FALSE	TAD	0.436	1.13e-14	0.309	18/110	5533	chr10	5051361	5051706	1
72576	chr10	5051599	5051610	ID_DNAse_23464	12.4351	2	AKR1C3	25	FALSE	TAD	0.313	6.35e-08	0.165	35/92	38866	chr10	5051361	5051706	2
72577	chr10	5051599	5051610	ID_DNAse_23464	12.4351	2	AKR1C4	25	FALSE	TAD	0.305	1.37e-07	0.11	46/107	186566	chr10	5051361	5051706	5
72578	chr10	5051599	5051610	ID_DNAse_23464	12.4351	2	LINC02561	25	FALSE	TAD	0.297	3.13e-07	0.11	53/103	261166	chr10	5051361	5051706	6
72588	chr10	5051599	5051610	ID_DNAse_23464	12.4351	2	AKR1C8P	25	FALSE	TAD	0.301	2.13e-07	0.153	31/104	175117	chr10	5051361	5051706	4
72637	chr10	5114098	5114109	ID_DNAse_23475	12.5405	4	AKR1C1	50	FALSE	TAD	0.663	0	0.423	11/89	108286	chr10	5113274	5114499	5
72639	chr10	5114098	5114109	ID_DNAse_23475	12.5405	4	AKR1C2	50	FALSE	TAD	0.583	0	0.333	15/110	53386	chr10	5113274	5114499	4
72641	chr10	5114098	5114109	ID_DNAse_23475	12.5405	4	AKR1C3	50	FALSE	TAD	0.679	0	0.474	4/92	22513	chr10	5113274	5114499	1
72645	chr10	5114098	5114109	ID_DNAse_23475	12.5405	4	LINC02561	50	FALSE	TAD	0.391	6.65e-12	0.134	36/103	198813	chr10	5113274	5114499	3
72665	chr10	5114098	5114109	ID_DNAse_23475	12.5405	4	AKR1C8P	50	FALSE	TAD	0.396	3.53e-12	0.155	30/104	112764	chr10	5113274	5114499	1
72694	chr10	5138029	5138040	ID_DNAse_23482	9.76788	4	AKR1C1	25	FALSE	TAD	0.627	0	0.376	16/89	132491	chr10	5138032	5138150	6
72695	chr10	5138029	5138040	ID_DNAse_23482	9.76788	4	AKR1C2	25	FALSE	TAD	0.551	0	0.32	16/110	77591	chr10	5138032	5138150	5
72696	chr10	5138029	5138040	ID_DNAse_23482	9.76788	4	AKR1C3	25	FALSE	TAD	0.605	0	0.412	12/92	1691	chr10	5138032	5138150	2
72698	chr10	5138029	5138040	ID_DNAse_23482	9.76788	4	LINC02561	25	FALSE	TAD	0.518	0	0.308	7/103	174608	chr10	5138032	5138150	2
72708	chr10	5138029	5138040	ID_DNAse_23482	9.76788	4	AKR1C8P	25	FALSE	TAD	0.449	1.33e-15	0.239	13/104	88559	chr10	5138032	5138150	0
72732	chr10	5326634	5326645	ID_DNAse_23489	9.48411	4	AKR1E2	25	FALSE	TAD	0.233	7.1e-05	0.101	33/80	457197	chr10	5326359	5326835	11
72734	chr10	5326634	5326645	ID_DNAse_23489	9.48411	4	AKR1C1	25	FALSE	TAD	0.595	0	0.371	17/89	320997	chr10	5326359	5326835	9
72735	chr10	5326634	5326645	ID_DNAse_23489	9.48411	4	AKR1C2	25	FALSE	TAD	0.43	2.58e-14	0.211	29/110	266097	chr10	5326359	5326835	8
72736	chr10	5326634	5326645	ID_DNAse_23489	9.48411	4	AKR1C3	25	FALSE	TAD	0.567	0	0.339	17/92	190197	chr10	5326359	5326835	5
72738	chr10	5326634	5326645	ID_DNAse_23489	9.48411	4	LINC02561	25	FALSE	TAD	0.6	0	0.4	4/103	13897	chr10	5326359	5326835	1
72748	chr10	5326634	5326645	ID_DNAse_23489	9.48411	4	AKR1C8P	25	FALSE	TAD	0.495	0	0.299	6/104	99946	chr10	5326359	5326835	3
72752	chr10	5333792	5333803	ID_DNAse_23490	11.9343	4	AKR1E2	50	FALSE	TAD	0.284	1.01e-06	0.176	16/80	464494	chr10	5333372	5334416	11
72756	chr10	5333792	5333803	ID_DNAse_23490	11.9343	4	AKR1C1	50	FALSE	TAD	0.521	0	0.265	23/89	328294	chr10	5333372	5334416	9
72758	chr10	5333792	5333803	ID_DNAse_23490	11.9343	4	AKR1C2	50	FALSE	TAD	0.369	1.17e-10	0.141	37/110	273394	chr10	5333372	5334416	8
72760	chr10	5333792	5333803	ID_DNAse_23490	11.9343	4	AKR1C3	50	FALSE	TAD	0.563	0	0.315	19/92	197494	chr10	5333372	5334416	5
72764	chr10	5333792	5333803	ID_DNAse_23490	11.9343	4	LINC02561	50	FALSE	TAD	0.469	0	0.205	21/103	21194	chr10	5333372	5334416	1
72784	chr10	5333792	5333803	ID_DNAse_23490	11.9343	4	AKR1C8P	50	FALSE	TAD	0.357	5.32e-10	0.139	37/104	107243	chr10	5333372	5334416	3
72794	chr10	5359826	5359837	ID_DNAse_23495	6.9992	2	AKR1C1	25	FALSE	TAD	0.443	3.33e-15	0.144	38/89	354218	chr10	5359521	5360115	9
72795	chr10	5359826	5359837	ID_DNAse_23495	6.9992	2	AKR1C2	25	FALSE	TAD	0.415	2.35e-13	0.116	38/110	299318	chr10	5359521	5360115	8
72796	chr10	5359826	5359837	ID_DNAse_23495	6.9992	2	AKR1C3	25	FALSE	TAD	0.399	2.26e-12	0.126	40/92	223418	chr10	5359521	5360115	5
72798	chr10	5359826	5359837	ID_DNAse_23495	6.9992	2	LINC02561	25	FALSE	TAD	0.534	0	0.285	9/103	47118	chr10	5359521	5360115	1
72808	chr10	5359826	5359837	ID_DNAse_23495	6.9992	2	AKR1C8P	25	FALSE	TAD	0.43	2.66e-14	0.186	21/104	133167	chr10	5359521	5360115	3
72813	chr10	5062612	5062623	ID_DNAse_23467	9.6019	4	AKR1E2	50	FALSE	TAD	0.351	1.08e-09	0.156	19/80	193190	chr10	5062388	5062793	6
72817	chr10	5062612	5062623	ID_DNAse_23467	9.6019	4	AKR1C1	50	FALSE	TAD	0.577	0	0.411	14/89	56990	chr10	5062388	5062793	4
72819	chr10	5062612	5062623	ID_DNAse_23467	9.6019	4	AKR1C2	50	FALSE	TAD	0.541	0	0.358	13/110	2090	chr10	5062388	5062793	3
72821	chr10	5062612	5062623	ID_DNAse_23467	9.6019	4	AKR1C3	50	FALSE	TAD	0.557	0	0.371	13/92	27809	chr10	5062388	5062793	0
72825	chr10	5062612	5062623	ID_DNAse_23467	9.6019	4	LINC02561	50	FALSE	TAD	0.306	1.3e-07	0.111	52/103	250109	chr10	5062388	5062793	4
72876	chr10	6281383	6281394	ID_DNAse_23668	9.70725	4	LINP1	16	FALSE	TAD	0.337	5.23e-09	0.132	9/33	498672	chr10	6281074	6281582	6
72947	chr10	6771211	6771222	ID_DNAse_23716	8.05308	2	LINC00706	32	FALSE	TAD	0.452	8.88e-16	0.135	12/58	50880	chr10	6771065	6771375	1
73115	chr10	15503416	15503427	ID_DNAse_24476	10.4202	3	ITGA8	5	FALSE	TAD	0.495	0	0.291	2/48	258053	chr10	15503298	15503995	0
73130	chr10	16986587	16986598	ID_DNAse_24559	6.32853	2	TRDMT1	24	FALSE	TAD	0.506	0	0.199	30/83	256525	chr10	16986380	16986770	1
73131	chr10	16986714	16986725	ID_DNAse_24559	9.83242	3	TRDMT1	24	FALSE	TAD	0.506	0	0.199	30/83	256525	chr10	16986380	16986770	1
73132	chr10	16986587	16986598	ID_DNAse_24559	6.32853	2	VIM	24	FALSE	TAD	0.623	0	0.334	20/80	283625	chr10	16986380	16986770	2
73133	chr10	16986714	16986725	ID_DNAse_24559	9.83242	3	VIM	24	FALSE	TAD	0.623	0	0.334	20/80	283625	chr10	16986380	16986770	2
73134	chr10	16986587	16986598	ID_DNAse_24559	6.32853	2	VIM-AS1	24	FALSE	TAD	0.398	2.6e-12	0.169	29/73	283625	chr10	16986380	16986770	2
73135	chr10	16986714	16986725	ID_DNAse_24559	9.83242	3	VIM-AS1	24	FALSE	TAD	0.398	2.6e-12	0.169	29/73	283625	chr10	16986380	16986770	2
73148	chr10	16986587	16986598	ID_DNAse_24559	6.32853	2	RSU1	24	FALSE	TAD	0.584	0	0.286	14/93	127275	chr10	16986380	16986770	1
73149	chr10	16986714	16986725	ID_DNAse_24559	9.83242	3	RSU1	24	FALSE	TAD	0.584	0	0.286	14/93	127275	chr10	16986380	16986770	1
73150	chr10	16986587	16986598	ID_DNAse_24559	6.32853	2	CUBN	24	FALSE	TAD	0.638	0	0.277	17/94	184735	chr10	16986380	16986770	0
73151	chr10	16986714	16986725	ID_DNAse_24559	9.83242	3	CUBN	24	FALSE	TAD	0.638	0	0.277	17/94	184735	chr10	16986380	16986770	0
73225	chr10	23342227	23342238	ID_DNAse_24978	12.4351	4	ARMC3	10	FALSE	TAD	0.32	3.1e-08	0.128	5/33	125182	chr10	23342020	23342345	1
73247	chr10	25162321	25162332	ID_DNAse_25128	10.1426	2	PRTFDC1	10	FALSE	TAD	0.411	4.41e-13	0.157	21/56	79032	chr10	25162200	25162735	0
73254	chr10	25210497	25210508	ID_DNAse_25138	9.76788	3	ARHGAP21	10	FALSE	TAD	0.388	9.81e-12	0.153	14/55	197989	chr10	25210324	25210655	2
73255	chr10	25210497	25210508	ID_DNAse_25138	9.76788	3	PRTFDC1	10	FALSE	TAD	0.371	8.87e-11	0.153	22/56	31010	chr10	25210324	25210655	0
73272	chr10	26612332	26612343	ID_DNAse_25186	12.5405	4	GAD2	6	FALSE	TAD	0.189	0.00131	0.127	7/20	106388	chr10	26612316	26612399	1
73316	chr10	29275425	29275436	ID_DNAse_25411	8.22298	2	LYZL1	6	FALSE	TAD	0.301	2.17e-07	0.136	20/76	303033	chr10	29275340	29275590	0
73322	chr10	30073480	30073491	ID_DNAse_25524	8.12767	4	SVIL	22	FALSE	TAD	0.73	0	0.416	3/239	48514	chr10	30073313	30073715	2
73323	chr10	30073480	30073491	ID_DNAse_25524	8.12767	4	JCAD	22	FALSE	TAD	0.767	0	0.548	1/257	274186	chr10	30073313	30073715	0
73416	chr10	30847020	30847031	ID_DNAse_25650	8.9386	2	GOLGA2P6	22	FALSE	TAD	0.461	2.22e-16	0.178	52/226	186704	chr10	30846866	30847215	2
73458	chr10	31418352	31418363	ID_DNAse_25746	12.5405	4	ZEB1	22	FALSE	TAD	0.357	4.81e-10	0.122	122/257	190322	chr10	31418220	31418535	1
73484	chr10	31531879	31531890	ID_DNAse_25760	12.5405	2	ZNF438	44	FALSE	TAD	0.618	0	0.378	31/264	211195	chr10	31531763	31532227	3
73485	chr10	31532012	31532023	ID_DNAse_25760	12.5405	3	ZNF438	44	FALSE	TAD	0.618	0	0.378	31/264	211195	chr10	31531763	31532227	3
73488	chr10	31531879	31531890	ID_DNAse_25760	12.5405	2	ZEB1	44	FALSE	TAD	0.726	0	0.533	4/257	76705	chr10	31531763	31532227	0
73489	chr10	31532012	31532023	ID_DNAse_25760	12.5405	3	ZEB1	44	FALSE	TAD	0.726	0	0.533	4/257	76705	chr10	31531763	31532227	0
73490	chr10	31531879	31531890	ID_DNAse_25760	12.5405	2	ZEB1-AS1	44	FALSE	TAD	0.673	0	0.321	3/219	76705	chr10	31531763	31532227	0
73491	chr10	31532012	31532023	ID_DNAse_25760	12.5405	3	ZEB1-AS1	44	FALSE	TAD	0.673	0	0.321	3/219	76705	chr10	31531763	31532227	0
73510	chr10	31567668	31567679	ID_DNAse_25764	9.70725	4	ZNF438	22	FALSE	TAD	0.644	0	0.464	12/264	246885	chr10	31567580	31567790	3
73512	chr10	31567668	31567679	ID_DNAse_25764	9.70725	4	ZEB1	22	FALSE	TAD	0.674	0	0.49	12/257	41015	chr10	31567580	31567790	0
73513	chr10	31567668	31567679	ID_DNAse_25764	9.70725	4	ZEB1-AS1	22	FALSE	TAD	0.5	0	0.201	33/219	41015	chr10	31567580	31567790	0
73533	chr10	32229900	32229911	ID_DNAse_25839	8.28014	2	ARHGAP12	22	FALSE	TAD	0.387	1.2e-11	0.177	3/201	12584	chr10	32229721	32230248	2
73547	chr10	33269629	33269640	ID_DNAse_25913	7.89715	2	ITGB1	24	FALSE	TAD	0.357	5.14e-10	0.128	58/216	21389	chr10	33269323	33270056	3
73564	chr10	33274832	33274843	ID_DNAse_25920	6.2007	3	ITGB1	12	FALSE	TAD	0.655	0	0.428	11/216	26547	chr10	33274419	33275276	3
73566	chr10	33274832	33274843	ID_DNAse_25920	6.2007	3	NRP1	12	FALSE	TAD	0.451	1.11e-15	0.228	26/220	350052	chr10	33274419	33275276	2
73645	chr10	33655034	33655045	ID_DNAse_26007	9.72706	2	ITGB1	12	FALSE	TAD	0.525	0	0.304	17/216	406741	chr10	33654747	33655335	6
73647	chr10	33655034	33655045	ID_DNAse_26007	9.72706	2	NRP1	12	FALSE	TAD	0.618	0	0.405	5/220	30141	chr10	33654747	33655335	1
73654	chr10	33666385	33666396	ID_DNAse_26008	9.70725	4	ITGB1	12	FALSE	TAD	0.517	0	0.25	30/216	418087	chr10	33666200	33666575	6
73656	chr10	33666385	33666396	ID_DNAse_26008	9.70725	4	NRP1	12	FALSE	TAD	0.44	6e-15	0.201	30/220	41487	chr10	33666200	33666575	1
73745	chr10	35710615	35710626	ID_DNAse_26253	9.72706	2	CCNY	46	FALSE	TAD	0.574	0	0.316	13/131	84851	chr10	35710492	35711010	2
73843	chr10	44175670	44175681	ID_DNAse_26548	12.5405	4	HNRNPA3P1	55	FALSE	TAD	0.381	2.48e-11	0.126	9/188	109690	chr10	44175520	44175830	1
73874	chr10	44796608	44796619	ID_DNAse_26624	12.5405	2	CXCL12	55	FALSE	TAD	0.626	0	0.478	4/174	83702	chr10	44796501	44797095	0
73922	chr10	45124556	45124567	ID_DNAse_26653	12.5405	4	CXCL12	55	FALSE	TAD	0.538	0	0.282	13/174	244170	chr10	45124445	45124895	1
73972	chr10	45477106	45477117	ID_DNAse_26706	9.83242	2	RASSF4	55	FALSE	TAD	0.376	4.92e-11	0.118	6/32	22156	chr10	45476678	45477235	3
73974	chr10	45477106	45477117	ID_DNAse_26706	9.83242	2	DEPP1	55	FALSE	TAD	0.546	0	0.28	1/29	2656	chr10	45476678	45477235	1
74071	chr10	46998659	46998670	ID_DNAse_26775	9.85489	4	HNRNPA1P33	16	FALSE	TAD	0.543	0	0.308	14/42	134199	chr10	46997540	47000735	1
74072	chr10	46998659	46998670	ID_DNAse_26775	9.85489	4	LINC00842	16	FALSE	TAD	0.52	0	0.299	12/37	151662	chr10	46997540	47000735	2
74073	chr10	46998659	46998670	ID_DNAse_26775	9.85489	4	ANXA8	16	FALSE	TAD	0.391	6.62e-12	0.202	14/31	174484	chr10	46997540	47000735	3
74099	chr10	47019113	47019124	ID_DNAse_26782	7.73463	3	GPRIN2	16	FALSE	TAD	0.462	0	0.232	7/52	25662	chr10	47018988	47019336	1
74101	chr10	47019113	47019124	ID_DNAse_26782	7.73463	3	HNRNPA1P33	16	FALSE	TAD	0.5	0	0.259	19/42	114174	chr10	47018988	47019336	1
74102	chr10	47019113	47019124	ID_DNAse_26782	7.73463	3	LINC00842	16	FALSE	TAD	0.469	0	0.243	19/37	131638	chr10	47018988	47019336	2
74103	chr10	47019113	47019124	ID_DNAse_26782	7.73463	3	ANXA8	16	FALSE	TAD	0.319	3.4e-08	0.141	20/31	154460	chr10	47018988	47019336	3
74116	chr10	47057763	47057774	ID_DNAse_26788	9.54474	3	HNRNPA1P33	16	FALSE	TAD	0.671	0	0.443	9/42	75609	chr10	47056168	47059286	1
74117	chr10	47057763	47057774	ID_DNAse_26788	9.54474	3	LINC00842	16	FALSE	TAD	0.714	0	0.521	6/37	93073	chr10	47056168	47059286	2
74118	chr10	47057763	47057774	ID_DNAse_26788	9.54474	3	ANXA8	16	FALSE	TAD	0.666	0	0.45	4/31	115895	chr10	47056168	47059286	3
74216	chr10	52178237	52178248	ID_DNAse_27085	7.69235	2	ASAH2B	18	FALSE	TAD	0.209	0.000366	0.177	1/25	321946	chr10	52177280	52178427	2
74261	chr10	60616435	60616446	ID_DNAse_27405	8.15844	3	BICC1	15	FALSE	TAD	0.649	0	0.535	1/95	342091	chr10	60616259	60616923	2
74284	chr10	60787931	60787942	ID_DNAse_27424	12.5405	4	CCEPR	15	FALSE	TAD	0.527	0	0.152	25/103	148225	chr10	60787940	60788410	0
74324	chr10	62822846	62822857	ID_DNAse_27601	9.85489	2	RHOBTB1	25	FALSE	TAD	0.48	0	0.221	10/211	61887	chr10	62822704	62823270	4
74326	chr10	62822846	62822857	ID_DNAse_27601	9.85489	2	TMEM26-AS1	25	FALSE	TAD	0.337	4.85e-09	0.12	52/212	390113	chr10	62822704	62823270	0
74350	chr10	63040225	63040236	ID_DNAse_27613	9.72706	4	CABCOCO1	25	FALSE	TAD	0.371	9.08e-11	0.147	27/222	382654	chr10	63040125	63040366	3
74357	chr10	63235441	63235452	ID_DNAse_27626	9.83242	2	RHOBTB1	50	FALSE	TAD	0.432	2.09e-14	0.197	19/211	474285	chr10	63235220	63235550	6
74361	chr10	63235441	63235452	ID_DNAse_27626	9.83242	2	TMEM26-AS1	50	FALSE	TAD	0.461	2.22e-16	0.224	6/212	4913	chr10	63235220	63235550	2
74363	chr10	63235441	63235452	ID_DNAse_27626	9.83242	2	TMEM26	50	FALSE	TAD	0.36	3.34e-10	0.13	17/169	22285	chr10	63235220	63235550	2
74379	chr10	63235441	63235452	ID_DNAse_27626	9.83242	2	CABCOCO1	50	FALSE	TAD	0.368	1.41e-10	0.105	57/222	187515	chr10	63235220	63235550	1
74410	chr10	63546567	63546578	ID_DNAse_27656	9.22628	3	CABCOCO1	25	FALSE	TAD	0.447	2e-15	0.181	12/222	123740	chr10	63546505	63546775	1
74491	chr10	64003165	64003176	ID_DNAse_27743	9.70725	2	ARID5B	75	FALSE	TAD	0.351	9.69e-10	0.178	3/36	193007	chr10	64003080	64003335	2
74494	chr10	64003165	64003176	ID_DNAse_27743	9.70725	2	ZNF365	75	FALSE	TAD	0.417	1.73e-13	0.172	5/95	130892	chr10	64003080	64003335	1
74539	chr10	64373421	64373432	ID_DNAse_27786	12.5405	4	ZNF365	25	FALSE	TAD	0.413	3.49e-13	0.18	2/95	92671	chr10	64373245	64373510	3
74621	chr10	71206578	71206589	ID_DNAse_28200	9.70725	4	TSPAN15	16	FALSE	TAD	0.584	0	0.377	3/60	4865	chr10	71206120	71206950	0
74661	chr10	73099965	73099976	ID_DNAse_28513	12.5405	4	SLC29A3	48	FALSE	TAD	0.46	2.22e-16	0.237	10/69	20757	chr10	73099780	73100335	1
74719	chr10	73620377	73620388	ID_DNAse_28611	12.4351	4	VSIR	32	FALSE	TAD	0.458	4.44e-16	0.257	2/48	87573	chr10	73620137	73621010	5
74723	chr10	73620377	73620388	ID_DNAse_28611	12.4351	4	PSAP	32	FALSE	TAD	0.343	2.56e-09	0.192	3/20	10373	chr10	73620137	73621010	1
74725	chr10	73620377	73620388	ID_DNAse_28611	12.4351	4	CHST3	32	FALSE	TAD	0.429	2.95e-14	0.229	7/36	104426	chr10	73620137	73621010	0
74767	chr10	73931021	73931032	ID_DNAse_28687	9.70725	3	VSIR	16	FALSE	TAD	0.311	7.58e-08	0.114	16/48	398070	chr10	73930821	73931319	7
74770	chr10	73931021	73931032	ID_DNAse_28687	9.70725	3	CHST3	16	FALSE	TAD	0.366	1.66e-10	0.102	9/36	206070	chr10	73930821	73931319	2
74771	chr10	73931021	73931032	ID_DNAse_28687	9.70725	3	SPOCK2	16	FALSE	TAD	0.18	0.0022	0.112	37/65	83020	chr10	73930821	73931319	1
75116	chr10	76677445	76677456	ID_DNAse_29021	9.6019	4	DUPD1	38	FALSE	TAD	0.331	1.02e-08	0.114	35/110	140402	chr10	76677245	76677634	1
75153	chr10	76952085	76952096	ID_DNAse_29067	7.36998	4	SAMD8	38	FALSE	TAD	0.465	0	0.27	2/38	80058	chr10	76951501	76952216	2
75155	chr10	76952085	76952096	ID_DNAse_29067	7.36998	4	VDAC2	38	FALSE	TAD	0.348	1.52e-09	0.195	2/20	18341	chr10	76951501	76952216	0
75175	chr10	78923914	78923925	ID_DNAse_29226	10.2379	2	KCNMA1	3	FALSE	TAD	0.369	1.22e-10	0.155	15/65	186999	chr10	78923703	78924098	0
75176	chr10	78923914	78923925	ID_DNAse_29226	10.2379	2	KCNMA1-AS3	3	FALSE	TAD	0.424	6.31e-14	0.135	23/73	186999	chr10	78923703	78924098	0
75232	chr10	80685692	80685703	ID_DNAse_29477	9.59603	2	ZMIZ1-AS1	8	FALSE	TAD	0.477	0	0.22	4/82	143140	chr10	80685565	80685955	0
75256	chr10	80732638	80732649	ID_DNAse_29489	9.70725	4	ZMIZ1-AS1	8	FALSE	TAD	0.555	0	0.294	2/82	95640	chr10	80732225	80734295	0
75257	chr10	80732638	80732649	ID_DNAse_29489	9.70725	4	PPIF	8	FALSE	TAD	0.474	0	0.195	7/28	374640	chr10	80732225	80734295	2
75258	chr10	80732638	80732649	ID_DNAse_29489	9.70725	4	ZCCHC24	8	FALSE	TAD	0.252	1.62e-05	0.118	8/75	471940	chr10	80732225	80734295	3
75298	chr10	81135681	81135692	ID_DNAse_29611	9.83242	2	ZCCHC24	8	FALSE	TAD	0.491	0	0.198	1/75	69532	chr10	81135525	81135810	0
75301	chr10	82032760	82032771	ID_DNAse_29717	11.2412	3	LOC100130698	18	FALSE	TAD	0.338	4.59e-09	0.121	10/63	24816	chr10	82032525	82033135	1
75302	chr10	82032760	82032771	ID_DNAse_29717	11.2412	3	MAT1A	18	FALSE	TAD	0.353	7.95e-10	0.186	2/47	16084	chr10	82032525	82033135	0
75303	chr10	82032760	82032771	ID_DNAse_29717	11.2412	3	DYDC2	18	FALSE	TAD	0.256	1.17e-05	0.11	11/56	72170	chr10	82032525	82033135	1
75390	chr10	88201089	88201100	ID_DNAse_29954	8.22298	2	OPN4	30	FALSE	TAD	0.355	6.39e-10	0.173	29/75	213823	chr10	88200644	88201326	1
75538	chr10	92729912	92729923	ID_DNAse_30438	11.8473	2	ANKRD1	7	FALSE	TAD	0.553	0	0.34	4/20	49880	chr10	92729765	92729995	2
75543	chr10	92729912	92729923	ID_DNAse_30438	11.8473	2	PCGF5	7	FALSE	TAD	0.369	1.14e-10	0.118	3/23	193220	chr10	92729765	92729995	3
75575	chr10	94404426	94404437	ID_DNAse_30594	9.6019	4	IDE	26	FALSE	TAD	0.337	4.92e-09	0.11	6/57	71143	chr10	94404310	94404576	3
75579	chr10	94404426	94404437	ID_DNAse_30594	9.6019	4	HHEX	26	FALSE	TAD	0.415	2.34e-13	0.169	15/51	45457	chr10	94404310	94404576	0
75581	chr10	94404426	94404437	ID_DNAse_30594	9.6019	4	EXOC6	26	FALSE	TAD	0.332	9.03e-09	0.114	24/79	182644	chr10	94404310	94404576	1
75599	chr10	94520522	94520533	ID_DNAse_30609	9.6019	3	HHEX	13	FALSE	TAD	0.604	0	0.334	3/51	70611	chr10	94520388	94520635	1
75600	chr10	94520522	94520533	ID_DNAse_30609	9.6019	3	EXOC6	13	FALSE	TAD	0.534	0	0.267	9/79	66576	chr10	94520388	94520635	0
75601	chr10	94520522	94520533	ID_DNAse_30609	9.6019	3	CYP26C1	13	FALSE	TAD	0.442	4e-15	0.222	5/41	300543	chr10	94520388	94520635	3
75610	chr10	94581920	94581931	ID_DNAse_30611	12.5405	4	HHEX	13	FALSE	TAD	0.571	0	0.318	5/51	132249	chr10	94581804	94582495	1
75611	chr10	94581920	94581931	ID_DNAse_30611	12.5405	4	EXOC6	13	FALSE	TAD	0.452	8.88e-16	0.227	13/79	4938	chr10	94581804	94582495	0
75612	chr10	94581920	94581931	ID_DNAse_30611	12.5405	4	CYP26C1	13	FALSE	TAD	0.465	0	0.196	9/41	238905	chr10	94581804	94582495	3
75670	chr10	95226265	95226276	ID_DNAse_30709	10.5256	3	MYOF	39	FALSE	TAD	0.355	6.77e-10	0.372	11/61	15322	chr10	95225489	95226466	0
75695	chr10	95633321	95633332	ID_DNAse_30754	12.4351	4	SLC35G1	20	FALSE	TAD	0.312	6.92e-08	0.111	10/28	20972	chr10	95633200	95633456	0
75699	chr10	95633321	95633332	ID_DNAse_30754	12.4351	4	PLCE1	20	FALSE	TAD	0.383	2.03e-11	0.158	15/28	120872	chr10	95633200	95633456	2
75709	chr10	95633321	95633332	ID_DNAse_30754	12.4351	4	LGI1	20	FALSE	TAD	0.35	1.18e-09	0.106	15/34	115199	chr10	95633200	95633456	1
75715	chr10	96974741	96974752	ID_DNAse_30835	9.6019	2	PDLIM1	8	FALSE	TAD	0.685	0	0.444	4/51	75318	chr10	96974620	96974943	0
75722	chr10	96989650	96989661	ID_DNAse_30837	9.6019	3	PDLIM1	8	FALSE	TAD	0.766	0	0.503	1/51	60561	chr10	96989226	96989851	0
75753	chr10	99572634	99572645	ID_DNAse_31151	11.8473	2	LINC00866	19	FALSE	TAD	0.321	2.76e-08	0.117	11/32	36988	chr10	99572539	99572685	0
75754	chr10	99572634	99572645	ID_DNAse_31151	11.8473	2	GOLGA7B	19	FALSE	TAD	0.425	5.33e-14	0.21	5/36	36988	chr10	99572539	99572685	0
75771	chr10	99600096	99600107	ID_DNAse_31154	9.72706	2	LINC00866	19	FALSE	TAD	0.293	4.76e-07	0.108	12/32	9518	chr10	99599891	99600273	0
75772	chr10	99600096	99600107	ID_DNAse_31154	9.72706	2	GOLGA7B	19	FALSE	TAD	0.377	4.24e-11	0.167	10/36	9518	chr10	99599891	99600273	0
75821	chr10	101594306	101594317	ID_DNAse_31339	9.60928	2	DNMBP	25	FALSE	TAD	0.407	7.43e-13	0.164	20/39	79366	chr10	101594116	101594552	0
75822	chr10	101594306	101594317	ID_DNAse_31339	9.60928	2	DNMBP-AS1	25	FALSE	TAD	0.404	1.18e-12	0.144	22/43	94866	chr10	101594116	101594552	1
76022	chr10	105001267	105001278	ID_DNAse_31894	12.5405	4	NEURL1	46	FALSE	TAD	0.471	0	0.188	4/34	252368	chr10	105000941	105001922	10
76070	chr10	105523284	105523295	ID_DNAse_31988	12.4351	4	SH3PXD2A	14	FALSE	TAD	0.398	2.71e-12	0.162	7/50	86780	chr10	105523125	105523435	2
76083	chr10	105541274	105541285	ID_DNAse_31994	6.74447	2	SH3PXD2A-AS1	14	FALSE	TAD	0.355	6.2e-10	0.178	24/70	34348	chr10	105541100	105541670	1
76096	chr10	105576386	105576397	ID_DNAse_32001	12.5405	4	SH3PXD2A-AS1	28	FALSE	TAD	0.482	0	0.116	42/70	69353	chr10	105576269	105576510	1
76168	chr10	112174445	112174456	ID_DNAse_32352	12.4351	3	DUSP5	20	FALSE	TAD	0.527	0	0.241	33/81	82522	chr10	112174080	112174875	0
76184	chr10	112185812	112185823	ID_DNAse_32355	10.2379	3	DUSP5	10	FALSE	TAD	0.58	0	0.374	25/81	70541	chr10	112185623	112187295	0
76198	chr10	112220359	112220370	ID_DNAse_32363	10.5256	2	DUSP5	10	FALSE	TAD	0.472	0	0.228	36/81	36800	chr10	112219805	112220595	0
76265	chr10	114251107	114251118	ID_DNAse_32517	9.83242	2	VTI1A	24	FALSE	TAD	0.417	1.84e-13	0.236	5/84	44005	chr10	114250820	114251190	2
76271	chr10	114251107	114251118	ID_DNAse_32517	9.83242	2	LOC103344931	24	FALSE	TAD	0.181	0.00215	0.122	6/37	332749	chr10	114250820	114251190	1
76273	chr10	114251107	114251118	ID_DNAse_32517	9.83242	2	TCF7L2	24	FALSE	TAD	0.234	6.66e-05	0.124	16/48	459195	chr10	114250820	114251190	2
76300	chr10	114664059	114664070	ID_DNAse_32553	9.72706	4	VTI1A	12	FALSE	TAD	0.169	0.00407	0.109	26/84	456940	chr10	114663710	114664170	4
76355	chr10	115548598	115548609	ID_DNAse_32661	10.5256	4	PLEKHS1	12	FALSE	TAD	0.343	2.53e-09	0.107	10/18	23590	chr10	115548439	115548896	3
76478	chr10	123900577	123900588	ID_DNAse_33424	12.4351	3	TACC2	14	FALSE	TAD	0.241	3.76e-05	0.123	10/68	23057	chr10	123900000	123901175	2
76479	chr10	123900577	123900588	ID_DNAse_33424	12.4351	3	BTBD16	14	FALSE	TAD	0.387	1.17e-11	0.17	9/50	130723	chr10	123900000	123901175	1
76480	chr10	123900577	123900588	ID_DNAse_33424	12.4351	3	PLEKHA1	14	FALSE	TAD	0.43	2.66e-14	0.177	21/80	233712	chr10	123900000	123901175	2
76483	chr10	123900577	123900588	ID_DNAse_33424	12.4351	3	HTRA1	14	FALSE	TAD	0.579	0	0.289	15/67	320812	chr10	123900000	123901175	7
76501	chr10	125686280	125686291	ID_DNAse_33589	11.9343	2	CPXM2	6	FALSE	TAD	0.346	1.91e-09	0.157	6/55	35606	chr10	125686165	125686695	1
76552	chr10	127751200	127751211	ID_DNAse_33865	9.72706	2	FANK1	19	FALSE	TAD	0.311	7.98e-08	0.113	17/78	165344	chr10	127750805	127751361	2
76554	chr10	127751200	127751211	ID_DNAse_33865	9.72706	2	ADAM12	19	FALSE	TAD	0.635	0	0.397	9/81	325217	chr10	127750805	127751361	0
76555	chr10	127751200	127751211	ID_DNAse_33865	9.72706	2	LINC00601	19	FALSE	TAD	0.482	0	0.267	23/93	358865	chr10	127750805	127751361	1
76556	chr10	127751200	127751211	ID_DNAse_33865	9.72706	2	LOC728158	19	FALSE	TAD	0.313	6.2e-08	0.12	30/71	363915	chr10	127750805	127751361	2
76570	chr10	127836894	127836905	ID_DNAse_33878	9.70725	4	ADAM12	19	FALSE	TAD	0.362	2.84e-10	0.157	40/81	239290	chr10	127836865	127837155	0
76571	chr10	127836894	127836905	ID_DNAse_33878	9.70725	4	LINC00601	19	FALSE	TAD	0.381	2.52e-11	0.121	43/93	272938	chr10	127836865	127837155	1
76586	chr10	127888006	127888017	ID_DNAse_33884	10.5256	4	ADAM12	19	FALSE	TAD	0.452	8.88e-16	0.254	21/81	188289	chr10	127887773	127888248	0
76587	chr10	127888006	127888017	ID_DNAse_33884	10.5256	4	LINC00601	19	FALSE	TAD	0.642	0	0.461	11/93	221938	chr10	127887773	127888248	1
76588	chr10	127888006	127888017	ID_DNAse_33884	10.5256	4	LOC728158	19	FALSE	TAD	0.425	6.04e-14	0.245	11/71	226988	chr10	127887773	127888248	2
76589	chr10	127888006	127888017	ID_DNAse_33884	10.5256	4	C10orf90	19	FALSE	TAD	0.264	5.98e-06	0.14	12/39	321552	chr10	127887773	127888248	3
76757	chr10	134133849	134133860	ID_DNAse_34250	7.52983	4	STK32C	44	FALSE	TAD	0.26	8.27e-06	0.173	27/70	10450	chr10	134133664	134134235	2
76801	chr10	134404941	134404952	ID_DNAse_34335	8.44612	2	LINC01168	44	FALSE	TAD	0.515	0	0.263	40/158	374460	chr10	134404660	134405495	6
76803	chr10	134404941	134404952	ID_DNAse_34335	8.44612	2	ADGRA1	44	FALSE	TAD	0.468	0	0.247	21/143	496622	chr10	134404660	134405495	8
76972	chr11	835139	835150	ID_DNAse_34684	9.6019	3	PTDSS2	146	FALSE	TAD	0.395	4.12e-12	0.147	14/58	384257	chr11	834380	835335	31
76974	chr11	835139	835150	ID_DNAse_34684	9.6019	3	HRAS	146	FALSE	TAD	0.477	0	0.243	6/90	299557	chr11	834380	835335	28
76976	chr11	835139	835150	ID_DNAse_34684	9.6019	3	LRRC56	146	FALSE	TAD	0.331	9.21e-09	0.152	20/84	296831	chr11	834380	835335	28
76980	chr11	835139	835150	ID_DNAse_34684	9.6019	3	LMNTD2	146	FALSE	TAD	0.434	1.49e-14	0.213	17/80	273657	chr11	834380	835335	26
76984	chr11	835139	835150	ID_DNAse_34684	9.6019	3	PHRF1	146	FALSE	TAD	0.494	0	0.323	5/75	258357	chr11	834380	835335	23
76986	chr11	835139	835150	ID_DNAse_34684	9.6019	3	LOC143666	146	FALSE	TAD	0.399	2.43e-12	0.17	22/80	258357	chr11	834380	835335	23
76994	chr11	835139	835150	ID_DNAse_34684	9.6019	3	DRD4	146	FALSE	TAD	0.349	1.26e-09	0.171	25/111	197089	chr11	834380	835335	18
76996	chr11	835139	835150	ID_DNAse_34684	9.6019	3	TMEM80	146	FALSE	TAD	0.473	0	0.209	9/63	139957	chr11	834380	835335	17
77000	chr11	835139	835150	ID_DNAse_34684	9.6019	3	EPS8L2	146	FALSE	TAD	0.462	0	0.29	12/88	128057	chr11	834380	835335	15
77004	chr11	835139	835150	ID_DNAse_34684	9.6019	3	LOC171391	146	FALSE	TAD	0.611	0	0.393	1/60	58057	chr11	834380	835335	12
77006	chr11	835139	835150	ID_DNAse_34684	9.6019	3	GATD1	146	FALSE	TAD	0.638	0	0.438	1/82	58057	chr11	834380	835335	12
77008	chr11	835139	835150	ID_DNAse_34684	9.6019	3	CEND1	146	FALSE	TAD	0.44	5.77e-15	0.146	5/82	44257	chr11	834380	835335	10
77010	chr11	835139	835150	ID_DNAse_34684	9.6019	3	SLC25A22	146	FALSE	TAD	0.623	0	0.451	1/79	37357	chr11	834380	835335	9
77014	chr11	835139	835150	ID_DNAse_34684	9.6019	3	PIDD1	146	FALSE	TAD	0.624	0	0.462	1/84	30057	chr11	834380	835335	6
77016	chr11	835139	835150	ID_DNAse_34684	9.6019	3	RPLP2	146	FALSE	TAD	0.511	0	0.225	5/72	25357	chr11	834380	835335	5
77022	chr11	835139	835150	ID_DNAse_34684	9.6019	3	CD151	146	FALSE	TAD	0.473	0	0.216	7/87	2957	chr11	834380	835335	1
77024	chr11	835139	835150	ID_DNAse_34684	9.6019	3	POLR2L	146	FALSE	TAD	0.648	0	0.411	1/76	9342	chr11	834380	835335	0
77026	chr11	835139	835150	ID_DNAse_34684	9.6019	3	TSPAN4	146	FALSE	TAD	0.453	6.66e-16	0.199	14/86	9342	chr11	834380	835335	0
77028	chr11	835139	835150	ID_DNAse_34684	9.6019	3	CHID1	146	FALSE	TAD	0.596	0	0.415	3/84	75842	chr11	834380	835335	2
77042	chr11	835139	835150	ID_DNAse_34684	9.6019	3	TOLLIP	146	FALSE	TAD	0.339	3.91e-09	0.148	28/70	489442	chr11	834380	835335	12
77044	chr11	835139	835150	ID_DNAse_34684	9.6019	3	TOLLIP-AS1	146	FALSE	TAD	0.52	0	0.213	11/57	495942	chr11	834380	835335	13
77052	chr11	835139	835150	ID_DNAse_34684	9.6019	3	RNH1	146	FALSE	TAD	0.576	0	0.346	5/71	327957	chr11	834380	835335	29
77054	chr11	835139	835150	ID_DNAse_34684	9.6019	3	PNPLA2	146	FALSE	TAD	0.601	0	0.322	4/87	14457	chr11	834380	835335	3
77229	chr11	1357179	1357190	ID_DNAse_34786	9.43938	2	TOLLIP-AS1	73	FALSE	TAD	0.517	0	0.188	16/57	27230	chr11	1357065	1358995	2
77230	chr11	1357179	1357190	ID_DNAse_34786	9.43938	2	BRSK2	73	FALSE	TAD	0.536	0	0.279	4/100	52370	chr11	1357065	1358995	0
77235	chr11	1357179	1357190	ID_DNAse_34786	9.43938	2	MUC5B	73	FALSE	TAD	0.343	2.56e-09	0.12	35/131	113030	chr11	1357065	1358995	6
77245	chr11	1793913	1793924	ID_DNAse_34871	12.4351	4	IFITM10	120	FALSE	TAD	0.498	0	0.237	5/31	23300	chr11	1793400	1794201	2
77251	chr11	1793913	1793924	ID_DNAse_34871	12.4351	4	LSP1	120	FALSE	TAD	0.345	1.94e-09	0.105	5/40	81013	chr11	1793400	1794201	2
77329	chr11	1793913	1793924	ID_DNAse_34871	12.4351	4	CTSD	120	FALSE	TAD	0.471	0	0.189	10/43	9100	chr11	1793400	1794201	1
77525	chr11	2961949	2961960	ID_DNAse_35096	9.70725	3	SLC22A18AS	60	FALSE	TAD	0.333	7.44e-09	0.137	19/41	37445	chr11	2961800	2962090	4
77542	chr11	2961949	2961960	ID_DNAse_35096	9.70725	3	PHLDA2	60	FALSE	TAD	0.498	0	0.272	6/63	11445	chr11	2961800	2962090	1
77663	chr11	5301991	5302002	ID_DNAse_35277	12.5405	4	HBG1	134	FALSE	TAD	0.474	0	0.383	3/27	31404	chr11	5301737	5302247	3
77683	chr11	5301991	5302002	ID_DNAse_35277	12.5405	4	OR51B5	134	FALSE	TAD	0.424	6.17e-14	0.408	3/20	224390	chr11	5301737	5302247	9
77711	chr11	5301991	5302002	ID_DNAse_35277	12.5405	4	HBG2	134	FALSE	TAD	0.467	0	0.425	3/27	26480	chr11	5301737	5302247	2
77980	chr11	9385932	9385943	ID_DNAse_35676	10.5256	4	AKIP1	47	FALSE	TAD	0.394	4.58e-12	0.113	2/34	453231	chr11	9385567	9386495	12
77993	chr11	9385932	9385943	ID_DNAse_35676	10.5256	4	ZNF143	47	FALSE	TAD	0.428	3.73e-14	0.15	2/26	97169	chr11	9385567	9386495	2
77994	chr11	9385932	9385943	ID_DNAse_35676	10.5256	4	LOC644656	47	FALSE	TAD	0.668	0	0.643	1/23	97169	chr11	9385567	9386495	2
78063	chr11	9738505	9738516	ID_DNAse_35719	12.5405	3	DENND5A	47	FALSE	TAD	0.393	5.11e-12	0.126	26/164	452037	chr11	9738340	9738735	8
78070	chr11	9738505	9738516	ID_DNAse_35719	12.5405	3	SWAP70	47	FALSE	TAD	0.468	0	0.208	12/118	52737	chr11	9738340	9738735	1
78108	chr11	10004879	10004890	ID_DNAse_35767	12.5405	3	LOC101928008	47	FALSE	TAD	0.462	0	0.211	2/82	143593	chr11	10004445	10005118	1
78110	chr11	10004879	10004890	ID_DNAse_35767	12.5405	3	ADM	47	FALSE	TAD	0.314	5.96e-08	0.112	26/86	320518	chr11	10004445	10005118	1
78155	chr11	10255336	10255347	ID_DNAse_35790	11.8473	2	SBF2-AS1	47	FALSE	TAD	0.281	1.33e-06	0.128	22/74	474827	chr11	10255180	10255475	3
78332	chr11	10688224	10688235	ID_DNAse_35884	9.83242	2	ADM	47	FALSE	TAD	0.318	3.68e-08	0.103	32/86	362917	chr11	10688040	10688395	11
78337	chr11	10688224	10688235	ID_DNAse_35884	9.83242	2	MRVI1-AS1	47	FALSE	TAD	0.242	3.51e-05	0.102	17/75	125817	chr11	10688040	10688395	4
78339	chr11	10688224	10688235	ID_DNAse_35884	9.83242	2	MRVI1	47	FALSE	TAD	0.253	1.55e-05	0.133	16/83	14869	chr11	10688040	10688395	1
78551	chr11	12188691	12188702	ID_DNAse_36076	7.29345	2	DKK3	17	FALSE	TAD	0.507	0	0.212	39/98	157905	chr11	12188615	12189195	5
78552	chr11	12188691	12188702	ID_DNAse_36076	7.29345	2	LINC02547	17	FALSE	TAD	0.501	0	0.193	33/144	135983	chr11	12188615	12189195	4
78553	chr11	12188691	12188702	ID_DNAse_36076	7.29345	2	MICAL2	17	FALSE	TAD	0.545	0	0.259	24/103	3977	chr11	12188615	12189195	3
78555	chr11	12188691	12188702	ID_DNAse_36076	7.29345	2	MICALCL	17	FALSE	TAD	0.556	0	0.278	15/79	120095	chr11	12188615	12189195	0
78567	chr11	12196257	12196268	ID_DNAse_36078	12.5405	4	DKK3	17	FALSE	TAD	0.396	3.38e-12	0.143	48/98	165187	chr11	12196040	12196335	5
78568	chr11	12196257	12196268	ID_DNAse_36078	12.5405	4	LINC02547	17	FALSE	TAD	0.389	9.55e-12	0.117	61/144	143266	chr11	12196040	12196335	4
78569	chr11	12196257	12196268	ID_DNAse_36078	12.5405	4	MICAL2	17	FALSE	TAD	0.439	6.66e-15	0.184	40/103	11260	chr11	12196040	12196335	3
78571	chr11	12196257	12196268	ID_DNAse_36078	12.5405	4	MICALCL	17	FALSE	TAD	0.371	8.95e-11	0.157	32/79	112812	chr11	12196040	12196335	0
78671	chr11	13238196	13238207	ID_DNAse_36275	9.74953	2	BTBD10	8	FALSE	TAD	0.383	2e-11	0.148	4/90	223910	chr11	13237547	13238433	1
78683	chr11	14444046	14444057	ID_DNAse_36383	8.3855	4	RRAS2	6	FALSE	TAD	0.578	0	0.299	5/47	58481	chr11	14443749	14444318	2
78727	chr11	19092951	19092962	ID_DNAse_36732	6.23055	2	CSRP3	16	FALSE	TAD	0.346	1.76e-09	0.144	47/135	130090	chr11	19092733	19093147	1
78736	chr11	19092951	19092962	ID_DNAse_36732	6.23055	2	NAV2-AS4	16	FALSE	TAD	0.375	5.47e-11	0.147	77/136	452185	chr11	19092733	19093147	5
78769	chr11	20389307	20389318	ID_DNAse_36912	10.5256	4	HTATIP2	48	FALSE	TAD	0.352	9.01e-10	0.112	1/25	3819	chr11	20388975	20389464	1
78839	chr11	28031113	28031124	ID_DNAse_37220	12.5405	4	KIF18A	24	FALSE	TAD	0.749	0	0.515	2/113	97955	chr11	28031000	28031290	1
78841	chr11	28031113	28031124	ID_DNAse_37220	12.5405	4	METTL15	24	FALSE	TAD	0.539	0	0.252	3/127	97955	chr11	28031000	28031290	1
78851	chr11	28365049	28365060	ID_DNAse_37237	12.5405	4	METTL15	12	FALSE	TAD	0.506	0	0.226	4/127	235898	chr11	28364795	28365201	2
78883	chr11	32109725	32109736	ID_DNAse_37425	9.16174	2	RCN1	14	FALSE	TAD	0.317	4.22e-08	0.198	3/13	2720	chr11	32109605	32110955	0
78988	chr11	34265393	34265404	ID_DNAse_37660	12.4351	3	ABTB2	24	FALSE	TAD	0.515	0	0.272	2/69	113426	chr11	34264896	34265652	0
79048	chr11	34676722	34676733	ID_DNAse_37731	7.04148	2	ABTB2	12	FALSE	TAD	0.426	4.73e-14	0.2	9/69	298108	chr11	34676392	34677224	8
79050	chr11	34676722	34676733	ID_DNAse_37731	7.04148	2	ELF5	12	FALSE	TAD	0.441	4.66e-15	0.171	13/83	143001	chr11	34676392	34677224	6
79051	chr11	34676722	34676733	ID_DNAse_37731	7.04148	2	EHF	12	FALSE	TAD	0.534	0	0.25	6/55	12389	chr11	34676392	34677224	5
79109	chr11	35133255	35133266	ID_DNAse_37790	11.9343	2	LOC100507144	20	FALSE	TAD	0.409	6.14e-13	0.168	29/91	28652	chr11	35133185	35133510	0
79110	chr11	35133255	35133266	ID_DNAse_37790	11.9343	2	CD44	20	FALSE	TAD	0.535	0	0.306	10/92	28652	chr11	35133185	35133510	0
79114	chr11	35188324	35188335	ID_DNAse_37811	6.01838	2	PAMR1	20	FALSE	TAD	0.279	1.67e-06	0.103	52/92	358482	chr11	35188237	35188542	2
79124	chr11	35188324	35188335	ID_DNAse_37811	6.01838	2	LOC100507144	20	FALSE	TAD	0.596	0	0.364	5/91	26389	chr11	35188237	35188542	3
79125	chr11	35188324	35188335	ID_DNAse_37811	6.01838	2	CD44	20	FALSE	TAD	0.735	0	0.485	1/92	26389	chr11	35188237	35188542	3
79128	chr11	35326218	35326229	ID_DNAse_37843	8.05308	2	SLC1A2	20	FALSE	TAD	0.363	2.6e-10	0.145	12/45	114087	chr11	35326011	35326415	0
79159	chr11	35601399	35601410	ID_DNAse_37894	12.5405	4	PAMR1	20	FALSE	TAD	0.524	0	0.304	8/92	49407	chr11	35601025	35601590	2
79169	chr11	35601399	35601410	ID_DNAse_37894	12.5405	4	LOC100507144	20	FALSE	TAD	0.506	0	0.235	17/91	439307	chr11	35601025	35601590	7
79170	chr11	35601399	35601410	ID_DNAse_37894	12.5405	4	CD44	20	FALSE	TAD	0.456	4.44e-16	0.2	18/92	439307	chr11	35601025	35601590	7
80548	chr11	61587794	61587805	ID_DNAse_39410	9.76788	2	FADS2	23	FALSE	TAD	0.413	3.5e-13	0.18	2/21	3920	chr11	61587685	61587955	2
80550	chr11	61587794	61587805	ID_DNAse_39410	9.76788	2	FADS3	23	FALSE	TAD	0.317	4.41e-08	0.101	7/25	70980	chr11	61587685	61587955	2
80568	chr11	61739513	61739524	ID_DNAse_39446	12.4351	4	RAB3IL1	23	FALSE	TAD	0.32	3.09e-08	0.14	14/65	51540	chr11	61738745	61739735	5
80569	chr11	61739513	61739524	ID_DNAse_39446	12.4351	4	BEST1	23	FALSE	TAD	0.373	6.83e-11	0.123	11/41	16033	chr11	61738745	61739735	3
80570	chr11	61739513	61739524	ID_DNAse_39446	12.4351	4	FTH1	23	FALSE	TAD	0.78	0	0.577	2/27	3540	chr11	61738745	61739735	1
80949	chr11	64102652	64102663	ID_DNAse_39849	7.52983	2	CCDC88B	30	FALSE	TAD	0.488	0	0.244	3/33	5444	chr11	64102515	64102948	0
80961	chr11	64102652	64102663	ID_DNAse_39849	7.52983	2	NRXN2	30	FALSE	TAD	0.378	3.97e-11	0.13	12/25	307786	chr11	64102515	64102948	7
81027	chr11	64427484	64427495	ID_DNAse_39908	9.22628	3	NRXN2	30	FALSE	TAD	0.393	5.59e-12	0.201	2/25	16952	chr11	64427325	64427615	1
81638	chr11	66603390	66603401	ID_DNAse_40402	12.5405	4	BRMS1	102	FALSE	TAD	0.293	4.68e-07	0.105	54/94	491165	chr11	66603320	66603610	20
81645	chr11	66603390	66603401	ID_DNAse_40402	12.5405	4	LOC101928069	102	FALSE	TAD	0.431	2.42e-14	0.211	23/75	355965	chr11	66603320	66603610	13
81646	chr11	66603390	66603401	ID_DNAse_40402	12.5405	4	DPP3	102	FALSE	TAD	0.386	1.35e-11	0.142	36/71	355965	chr11	66603320	66603610	13
81647	chr11	66603390	66603401	ID_DNAse_40402	12.5405	4	BBS1	102	FALSE	TAD	0.357	5.02e-10	0.308	4/73	324965	chr11	66603320	66603610	11
81654	chr11	66603390	66603401	ID_DNAse_40402	12.5405	4	RBM4	102	FALSE	TAD	0.23	8.71e-05	0.444	1/53	197365	chr11	66603320	66603610	4
81655	chr11	66603390	66603401	ID_DNAse_40402	12.5405	4	RBM4B	102	FALSE	TAD	0.414	3.02e-13	0.216	3/58	158165	chr11	66603320	66603610	3
81666	chr11	66603390	66603401	ID_DNAse_40402	12.5405	4	KDM2A	102	FALSE	TAD	0.211	0.000316	0.248	1/31	282635	chr11	66603320	66603610	10
81668	chr11	66603390	66603401	ID_DNAse_40402	12.5405	4	ANKRD13D	102	FALSE	TAD	0.177	0.00262	0.153	3/58	453335	chr11	66603320	66603610	15
82264	chr11	66659788	66659799	ID_DNAse_40417	8.22298	4	CLCF1	204	FALSE	TAD	0.395	4.13e-12	0.152	28/108	482857	chr11	66659458	66660027	17
82457	chr11	66717697	66717708	ID_DNAse_40425	12.5405	4	CLCF1	102	FALSE	TAD	0.495	0	0.221	14/108	424797	chr11	66717551	66718055	15
82610	chr11	66738437	66738448	ID_DNAse_40434	7.58699	3	PC	102	FALSE	TAD	0.37	1.01e-10	0.162	18/91	12677	chr11	66738236	66738719	3
82621	chr11	66738437	66738448	ID_DNAse_40434	7.58699	3	POLD4	102	FALSE	TAD	0.421	9.9e-14	0.133	20/87	384122	chr11	66738236	66738719	13
82647	chr11	66738437	66738448	ID_DNAse_40434	7.58699	3	CLCF1	102	FALSE	TAD	0.557	0	0.326	8/108	404122	chr11	66738236	66738719	14
83085	chr11	67147253	67147264	ID_DNAse_40526	12.5405	3	PC	102	FALSE	TAD	0.356	5.57e-10	0.137	22/91	421298	chr11	67146743	67147454	18
83088	chr11	67147253	67147264	ID_DNAse_40526	12.5405	3	SYT12	102	FALSE	TAD	0.542	0	0.282	21/111	356298	chr11	67146743	67147454	13
83094	chr11	67147253	67147264	ID_DNAse_40526	12.5405	3	SSH3	102	FALSE	TAD	0.459	2.22e-16	0.216	22/87	75698	chr11	67146743	67147454	4
83095	chr11	67147253	67147264	ID_DNAse_40526	12.5405	3	LOC100130987	102	FALSE	TAD	0.52	0	0.312	4/94	61898	chr11	67146743	67147454	3
83096	chr11	67147253	67147264	ID_DNAse_40526	12.5405	3	POLD4	102	FALSE	TAD	0.566	0	0.309	1/87	24498	chr11	67146743	67147454	2
83097	chr11	67147253	67147264	ID_DNAse_40526	12.5405	3	RAD9A	102	FALSE	TAD	0.391	6.84e-12	0.204	25/96	12001	chr11	67146743	67147454	0
83098	chr11	67147253	67147264	ID_DNAse_40526	12.5405	3	PPP1CA	102	FALSE	TAD	0.521	0	0.289	14/85	21901	chr11	67146743	67147454	2
83101	chr11	67147253	67147264	ID_DNAse_40526	12.5405	3	RPS6KB2	102	FALSE	TAD	0.421	1.1e-13	0.213	23/96	49101	chr11	67146743	67147454	5
83103	chr11	67147253	67147264	ID_DNAse_40526	12.5405	3	CORO1B	102	FALSE	TAD	0.53	0	0.262	9/89	63901	chr11	67146743	67147454	7
83106	chr11	67147253	67147264	ID_DNAse_40526	12.5405	3	TMEM134	102	FALSE	TAD	0.361	3.26e-10	0.178	29/91	89201	chr11	67146743	67147454	11
83107	chr11	67147253	67147264	ID_DNAse_40526	12.5405	3	AIP	102	FALSE	TAD	0.307	1.21e-07	0.108	35/76	103601	chr11	67146743	67147454	12
83109	chr11	67147253	67147264	ID_DNAse_40526	12.5405	3	CDK2AP2	102	FALSE	TAD	0.312	7.26e-08	0.113	37/86	128701	chr11	67146743	67147454	15
83115	chr11	67147253	67147264	ID_DNAse_40526	12.5405	3	NUDT8	102	FALSE	TAD	0.33	1.07e-08	0.124	50/97	250501	chr11	67146743	67147454	21
83122	chr11	67147253	67147264	ID_DNAse_40526	12.5405	3	CLCF1	102	FALSE	TAD	0.651	0	0.406	4/108	4498	chr11	67146743	67147454	1
83123	chr11	67147253	67147264	ID_DNAse_40526	12.5405	3	PITPNM1	102	FALSE	TAD	0.483	0	0.233	12/103	125501	chr11	67146743	67147454	14
83223	chr11	65683300	65683311	ID_DNAse_40246	10.5256	4	SIPA1	204	FALSE	TAD	0.369	1.17e-10	0.152	12/63	275254	chr11	65683168	65683523	18
83227	chr11	65683300	65683311	ID_DNAse_40246	10.5256	4	RELA	204	FALSE	TAD	0.456	4.44e-16	0.177	9/68	252745	chr11	65683168	65683523	15
83243	chr11	65683300	65683311	ID_DNAse_40246	10.5256	4	EFEMP2	204	FALSE	TAD	0.704	0	0.488	2/63	42345	chr11	65683168	65683523	5
83247	chr11	65683300	65683311	ID_DNAse_40246	10.5256	4	FIBP	204	FALSE	TAD	0.536	0	0.24	9/73	26445	chr11	65683168	65683523	3
83251	chr11	65683300	65683311	ID_DNAse_40246	10.5256	4	C11orf68	204	FALSE	TAD	0.406	8.41e-13	0.133	25/94	3354	chr11	65683168	65683523	0
83253	chr11	65683300	65683311	ID_DNAse_40246	10.5256	4	DRAP1	204	FALSE	TAD	0.578	0	0.297	9/102	3354	chr11	65683168	65683523	0
83259	chr11	65683300	65683311	ID_DNAse_40246	10.5256	4	EIF1AD	204	FALSE	TAD	0.329	1.18e-08	0.108	34/83	86554	chr11	65683168	65683523	4
83265	chr11	65683300	65683311	ID_DNAse_40246	10.5256	4	CATSPER1	204	FALSE	TAD	0.615	0	0.388	4/87	110105	chr11	65683168	65683523	7
83283	chr11	65683300	65683311	ID_DNAse_40246	10.5256	4	RIN1	204	FALSE	TAD	0.637	0	0.381	2/85	420154	chr11	65683168	65683523	17
83407	chr11	65683300	65683311	ID_DNAse_40246	10.5256	4	FOSL1	204	FALSE	TAD	0.908	0	0.798	1/68	16545	chr11	65683168	65683523	1
83450	chr11	68070379	68070390	ID_DNAse_40697	12.5405	4	TESMIN	29	FALSE	TAD	0.411	4.39e-13	0.135	35/167	448645	chr11	68070140	68070570	3
83465	chr11	68070379	68070390	ID_DNAse_40697	12.5405	4	GAL	29	FALSE	TAD	0.416	2.06e-13	0.159	21/204	381745	chr11	68070140	68070570	2
83573	chr11	68848077	68848088	ID_DNAse_40839	11.9343	2	LOC338694	29	FALSE	TAD	0.337	5.29e-09	0.213	12/113	90440	chr11	68847805	68848375	2
83574	chr11	68848077	68848088	ID_DNAse_40839	11.9343	2	MYEOV	29	FALSE	TAD	0.335	6.34e-09	0.114	46/166	213610	chr11	68847805	68848375	3
83583	chr11	68848077	68848088	ID_DNAse_40839	11.9343	2	MRGPRF	29	FALSE	TAD	0.322	2.51e-08	0.162	32/115	67807	chr11	68847805	68848375	3
83689	chr11	69069221	69069232	ID_DNAse_40887	9.72706	3	LOC338694	29	FALSE	TAD	0.387	1.25e-11	0.189	20/113	130939	chr11	69068905	69070035	2
83690	chr11	69069221	69069232	ID_DNAse_40887	9.72706	3	MYEOV	29	FALSE	TAD	0.456	4.44e-16	0.241	18/166	7770	chr11	69068905	69070035	1
83693	chr11	69069221	69069232	ID_DNAse_40887	9.72706	3	CCND1	29	FALSE	TAD	0.536	0	0.281	9/104	385730	chr11	69068905	69070035	2
83699	chr11	69069221	69069232	ID_DNAse_40887	9.72706	3	MRGPRF	29	FALSE	TAD	0.516	0	0.331	12/115	289187	chr11	69068905	69070035	7
83700	chr11	69069221	69069232	ID_DNAse_40887	9.72706	3	MRGPRF-AS1	29	FALSE	TAD	0.411	4.16e-13	0.164	21/158	289148	chr11	69068905	69070035	7
83715	chr11	69235507	69235518	ID_DNAse_40907	12.4351	4	TPCN2	29	FALSE	TAD	0.269	3.83e-06	0.102	33/74	418670	chr11	69234765	69235775	5
83718	chr11	69235507	69235518	ID_DNAse_40907	12.4351	4	LOC338694	29	FALSE	TAD	0.459	2.22e-16	0.234	7/113	296739	chr11	69234765	69235775	2
83719	chr11	69235507	69235518	ID_DNAse_40907	12.4351	4	MYEOV	29	FALSE	TAD	0.241	3.91e-05	0.104	51/166	173570	chr11	69234765	69235775	1
83722	chr11	69235507	69235518	ID_DNAse_40907	12.4351	4	CCND1	29	FALSE	TAD	0.385	1.63e-11	0.18	25/104	219930	chr11	69234765	69235775	2
83728	chr11	69235507	69235518	ID_DNAse_40907	12.4351	4	MRGPRF	29	FALSE	TAD	0.7	0	0.576	2/115	454987	chr11	69234765	69235775	7
83729	chr11	69235507	69235518	ID_DNAse_40907	12.4351	4	MRGPRF-AS1	29	FALSE	TAD	0.524	0	0.303	10/158	454948	chr11	69234765	69235775	7
83782	chr11	69503452	69503463	ID_DNAse_40964	12.5405	4	FGF19	29	FALSE	TAD	0.617	0	0.385	5/204	15545	chr11	69503320	69503590	0
83828	chr11	70303500	70303511	ID_DNAse_41093	12.5405	4	SHANK2	30	FALSE	TAD	0.336	5.5e-09	0.113	23/36	203996	chr11	70303325	70303575	1
83881	chr11	71673771	71673782	ID_DNAse_41230	12.5405	4	RNF121	20	FALSE	TAD	0.385	1.53e-11	0.129	5/30	33877	chr11	71673445	71674110	2
83891	chr11	71673771	71673782	ID_DNAse_41230	12.5405	4	FOLR2	20	FALSE	TAD	0.312	6.9e-08	0.101	15/35	254560	chr11	71673445	71674110	10
83937	chr11	73999408	73999419	ID_DNAse_41583	12.4351	4	PGM2L1	17	FALSE	TAD	0.332	8.39e-09	0.131	20/52	109897	chr11	73999161	73999645	2
83945	chr11	73999408	73999419	ID_DNAse_41583	12.4351	4	P4HA3-AS1	17	FALSE	TAD	0.469	0	0.223	16/63	22597	chr11	73999161	73999645	0
83946	chr11	73999408	73999419	ID_DNAse_41583	12.4351	4	P4HA3	17	FALSE	TAD	0.522	0	0.265	16/58	22597	chr11	73999161	73999645	0
83953	chr11	74171958	74171969	ID_DNAse_41613	12.5405	4	KCNE3	17	FALSE	TAD	0.517	0	0.373	2/67	6105	chr11	74171840	74172150	0
83990	chr11	74255227	74255238	ID_DNAse_41623	12.5405	4	P4HA3-AS1	17	FALSE	TAD	0.238	4.73e-05	0.102	34/63	233232	chr11	74255172	74255292	7
84122	chr11	74811488	74811499	ID_DNAse_41686	12.4351	3	SLCO2B1	7	FALSE	TAD	0.158	0.00739	0.122	7/19	51114	chr11	74811315	74811759	0
84162	chr11	75946028	75946039	ID_DNAse_41879	6.51823	2	DGAT2	30	FALSE	TAD	0.324	1.99e-08	0.106	9/36	467140	chr11	75945800	75947881	5
84367	chr11	77313567	77313578	ID_DNAse_42083	12.5405	4	CLNS1A	6	FALSE	TAD	0.639	0	0.487	1/17	34909	chr11	77313347	77313835	0
84379	chr11	78135528	78135539	ID_DNAse_42176	12.5405	4	GAB2	8	FALSE	TAD	0.644	0	0.356	5/35	7185	chr11	78135340	78135630	2
84424	chr11	83282588	83282599	ID_DNAse_42385	9.76788	2	DLG2	14	FALSE	TAD	0.31	8.86e-08	0.101	23/39	110286	chr11	83282420	83282670	0
84613	chr11	88090822	88090833	ID_DNAse_42708	11.8473	4	RAB38	22	FALSE	TAD	0.297	3.02e-07	0.16	23/78	182617	chr11	88090425	88091210	3
84617	chr11	88090822	88090833	ID_DNAse_42708	11.8473	4	CTSC	22	FALSE	TAD	0.68	0	0.515	3/66	19817	chr11	88090425	88091210	1
84686	chr11	92734490	92734501	ID_DNAse_42848	9.83242	4	SLC36A4	19	FALSE	TAD	0.399	2.46e-12	0.148	4/85	196322	chr11	92734340	92734615	0
84703	chr11	92788255	92788266	ID_DNAse_42857	7.69235	4	SLC36A4	19	FALSE	TAD	0.347	1.68e-09	0.122	6/85	142523	chr11	92788037	92788516	0
84741	chr11	93934337	93934348	ID_DNAse_42945	7.40467	2	PANX1	22	FALSE	TAD	0.433	1.78e-14	0.19	2/29	72076	chr11	93934143	93934610	1
84801	chr11	94482648	94482659	ID_DNAse_42992	9.16174	2	AMOTL1	22	FALSE	TAD	0.309	9.25e-08	0.125	18/105	19434	chr11	94482576	94482955	0
84891	chr11	102435086	102435097	ID_DNAse_43482	7.05983	4	MMP7	13	FALSE	TAD	0.424	7.11e-14	0.181	7/85	33657	chr11	102434940	102435175	1
84892	chr11	102435086	102435097	ID_DNAse_43482	7.05983	4	MMP20	13	FALSE	TAD	0.438	7.99e-15	0.348	3/48	60506	chr11	102434940	102435175	0
84950	chr11	103412153	103412164	ID_DNAse_43566	12.5405	4	DYNC2H1	32	FALSE	TAD	0.377	4.24e-11	0.125	30/115	431622	chr11	103411980	103412264	1
85045	chr11	108743855	108743866	ID_DNAse_43898	9.16174	2	DDX10	15	FALSE	TAD	0.425	5.44e-14	0.144	4/125	207705	chr11	108743500	108744510	1
85086	chr11	109811671	109811682	ID_DNAse_43966	7.38632	2	ZC3H12C	15	FALSE	TAD	0.36	3.61e-10	0.116	33/135	152531	chr11	109811482	109811856	0
85164	chr11	110182749	110182760	ID_DNAse_44015	12.5405	4	ZC3H12C	15	FALSE	TAD	0.494	0	0.2	7/135	218527	chr11	110182565	110182890	2
85166	chr11	110182749	110182760	ID_DNAse_44015	12.5405	4	RDX	15	FALSE	TAD	0.546	0	0.285	1/86	16327	chr11	110182565	110182890	1
85180	chr11	111077392	111077403	ID_DNAse_44105	10.5256	2	ARHGAP20	9	FALSE	TAD	0.34	3.49e-09	0.128	32/56	494527	chr11	111077240	111077615	2
85181	chr11	111077392	111077403	ID_DNAse_44105	10.5256	2	LINC02550	9	FALSE	TAD	0.312	6.8e-08	0.132	12/48	109227	chr11	111077240	111077615	1
85193	chr11	111214883	111214894	ID_DNAse_44117	10.4202	2	POU2AF1	9	FALSE	TAD	0.494	0	0.623	1/47	34545	chr11	111214800	111215110	1
85194	chr11	111214883	111214894	ID_DNAse_44117	10.4202	2	LOC100132078	9	FALSE	TAD	0.499	0	0.556	2/64	73456	chr11	111214800	111215110	2
85292	chr11	113061287	113061298	ID_DNAse_44330	7.14684	3	NCAM1	15	FALSE	TAD	0.33	1.05e-08	0.186	3/29	228580	chr11	113060985	113061375	2
85293	chr11	113061287	113061298	ID_DNAse_44330	7.14684	3	LOC101928847	15	FALSE	TAD	0.405	1.07e-12	0.127	26/67	228580	chr11	113060985	113061375	2
85614	chr11	120418814	120418825	ID_DNAse_45198	10.4202	2	GRIK4	22	FALSE	TAD	0.35	1.19e-09	0.14	13/141	16927	chr11	120418580	120418855	1
85615	chr11	120418814	120418825	ID_DNAse_45198	10.4202	2	LOC105369532	22	FALSE	TAD	0.31	8.68e-08	0.105	36/115	270607	chr11	120418580	120418855	1
85617	chr11	120418814	120418825	ID_DNAse_45198	10.4202	2	LOC101929208	22	FALSE	TAD	0.269	4.02e-06	0.11	53/123	409531	chr11	120418580	120418855	3
85684	chr11	122727342	122727353	ID_DNAse_45468	9.16174	3	CRTAM	8	FALSE	TAD	0.377	4.08e-11	0.133	1/24	6026	chr11	122727217	122727807	1
85690	chr11	123325113	123325124	ID_DNAse_45547	12.5405	3	CLMP	7	FALSE	TAD	0.33	1.1e-08	0.108	17/38	259554	chr11	123324712	123325397	4
85691	chr11	123325113	123325124	ID_DNAse_45547	12.5405	3	GRAMD1B	7	FALSE	TAD	0.64	0	0.401	7/45	22854	chr11	123324712	123325397	3
85779	chr11	130392290	130392301	ID_DNAse_46311	10.4202	2	ADAMTS8	7	FALSE	TAD	0.393	5.58e-12	0.153	16/84	94294	chr11	130392130	130392459	2
85785	chr11	130392290	130392301	ID_DNAse_46311	10.4202	2	ADAMTS15	7	FALSE	TAD	0.391	6.92e-12	0.202	18/56	72494	chr11	130392130	130392459	1
85786	chr11	130406668	130406679	ID_DNAse_46316	6.9237	2	ADAMTS8	7	FALSE	TAD	0.396	3.45e-12	0.121	33/84	108690	chr11	130406485	130406895	2
85792	chr11	130406668	130406679	ID_DNAse_46316	6.9237	2	ADAMTS15	7	FALSE	TAD	0.493	0	0.284	2/56	86890	chr11	130406485	130406895	1
85793	chr11	130870440	130870451	ID_DNAse_46395	9.70725	3	NTM	6	FALSE	TAD	0.438	7.11e-15	0.212	22/78	370565	chr11	130870205	130870683	0
85803	chr11	131624733	131624744	ID_DNAse_46434	12.5405	2	NTM	6	FALSE	TAD	0.332	9.01e-09	0.131	55/78	155977	chr11	131624600	131624975	3
85985	chr12	6178729	6178740	ID_DNAse_47352	12.5405	3	VWF	42	FALSE	TAD	0.388	1.01e-11	0.106	47/122	54471	chr12	6178445	6179295	0
86061	chr12	6445584	6445595	ID_DNAse_47431	9.70725	4	TNFRSF1A	42	FALSE	TAD	0.534	0	0.331	6/49	6055	chr12	6443980	6446910	0
86062	chr12	6445584	6445595	ID_DNAse_47431	9.70725	4	SCNN1A	42	FALSE	TAD	0.626	0	0.305	8/65	35955	chr12	6443980	6446910	1
86066	chr12	6445584	6445595	ID_DNAse_47431	9.70725	4	VAMP1	42	FALSE	TAD	0.454	6.66e-16	0.214	3/36	134155	chr12	6443980	6446910	9
86067	chr12	6445584	6445595	ID_DNAse_47431	9.70725	4	GAPDH	42	FALSE	TAD	0.513	0	0.203	2/38	197655	chr12	6443980	6446910	13
86069	chr12	6445584	6445595	ID_DNAse_47431	9.70725	4	NOP2	42	FALSE	TAD	0.359	3.78e-10	0.107	2/26	231955	chr12	6443980	6446910	15
86076	chr12	6445584	6445595	ID_DNAse_47431	9.70725	4	COPS7A	42	FALSE	TAD	0.459	2.22e-16	0.157	4/46	387855	chr12	6443980	6446910	24
86077	chr12	6445584	6445595	ID_DNAse_47431	9.70725	4	MLF2	42	FALSE	TAD	0.722	0	0.463	1/31	416955	chr12	6443980	6446910	25
86083	chr12	6445584	6445595	ID_DNAse_47431	9.70725	4	MRPL51	42	FALSE	TAD	0.562	0	0.256	2/32	157455	chr12	6443980	6446910	10
86085	chr12	6445584	6445595	ID_DNAse_47431	9.70725	4	ZNF384	42	FALSE	TAD	0.432	1.98e-14	0.14	9/32	352655	chr12	6443980	6446910	22
86088	chr12	6445584	6445595	ID_DNAse_47431	9.70725	4	PLEKHG6	42	FALSE	TAD	0.371	9.09e-11	0.102	40/73	24236	chr12	6443980	6446910	1
86207	chr12	6539907	6539918	ID_DNAse_47456	10.4202	4	VWF	42	FALSE	TAD	0.359	4.23e-10	0.156	39/122	306464	chr12	6539285	6540326	9
86211	chr12	6539907	6539918	ID_DNAse_47456	10.4202	4	LTBR	42	FALSE	TAD	0.164	0.00536	0.106	33/71	46505	chr12	6539285	6540326	4
86213	chr12	6539907	6539918	ID_DNAse_47456	10.4202	4	CD27-AS1	42	FALSE	TAD	0.366	1.67e-10	0.115	5/41	21494	chr12	6539285	6540326	1
86222	chr12	6539907	6539918	ID_DNAse_47456	10.4202	4	ING4	42	FALSE	TAD	0.432	1.98e-14	0.131	5/39	232294	chr12	6539285	6540326	15
86226	chr12	6539907	6539918	ID_DNAse_47456	10.4202	4	PTMS	42	FALSE	TAD	0.202	0.000602	0.141	17/60	335094	chr12	6539285	6540326	20
86228	chr12	6539907	6539918	ID_DNAse_47456	10.4202	4	P3H3	42	FALSE	TAD	0.457	4.44e-16	0.171	20/84	397994	chr12	6539285	6540326	24
86229	chr12	6539907	6539918	ID_DNAse_47456	10.4202	4	GNB3	42	FALSE	TAD	0.42	1.17e-13	0.159	29/100	410783	chr12	6539285	6540326	25
86234	chr12	6539907	6539918	ID_DNAse_47456	10.4202	4	LAG3	42	FALSE	TAD	0.255	1.27e-05	0.131	18/110	342380	chr12	6539285	6540326	21
86235	chr12	6539907	6539918	ID_DNAse_47456	10.4202	4	GPR162	42	FALSE	TAD	0.495	0	0.213	26/105	391094	chr12	6539285	6540326	23
86489	chr12	10285008	10285019	ID_DNAse_47832	10.4004	2	KLRF1	204	FALSE	TAD	0.378	3.8e-11	0.137	14/56	304461	chr12	10284900	10285175	15
86501	chr12	10285008	10285019	ID_DNAse_47832	10.4004	2	LINC02470	204	FALSE	TAD	0.455	4.44e-16	0.192	14/59	189443	chr12	10284900	10285175	10
86525	chr12	10285008	10285019	ID_DNAse_47832	10.4004	2	CLEC7A	204	FALSE	TAD	0.563	0	0.454	2/35	2739	chr12	10284900	10285175	1
86854	chr12	10771157	10771168	ID_DNAse_47879	6.9992	2	KLRD1	68	FALSE	TAD	0.339	4.08e-09	0.125	13/53	311861	chr12	10771000	10771235	13
86865	chr12	10771157	10771168	ID_DNAse_47879	6.9992	2	STYK1	68	FALSE	TAD	0.387	1.21e-11	0.134	14/50	54982	chr12	10771000	10771235	0
86866	chr12	10771157	10771168	ID_DNAse_47879	6.9992	2	YBX3	68	FALSE	TAD	0.381	2.68e-11	0.122	10/48	103482	chr12	10771000	10771235	2
87001	chr12	12932632	12932643	ID_DNAse_48126	11.8473	2	EMP1	32	FALSE	TAD	0.432	2.09e-14	0.147	37/78	417355	chr12	12932473	12932816	13
87007	chr12	12953570	12953581	ID_DNAse_48132	6.23055	3	APOLD1	16	FALSE	TAD	0.484	0	0.178	4/45	13584	chr12	12953353	12953815	3
87008	chr12	12953570	12953581	ID_DNAse_48132	6.23055	3	DDX47	16	FALSE	TAD	0.442	4e-15	0.155	26/61	12416	chr12	12953353	12953815	0
87010	chr12	12953570	12953581	ID_DNAse_48132	6.23055	3	GPRC5A	16	FALSE	TAD	0.373	6.93e-11	0.15	34/68	90716	chr12	12953353	12953815	2
87018	chr12	12953570	12953581	ID_DNAse_48132	6.23055	3	EMP1	16	FALSE	TAD	0.439	7.11e-15	0.223	28/78	396416	chr12	12953353	12953815	12
87106	chr12	13376234	13376245	ID_DNAse_48230	6.77606	2	APOLD1	48	FALSE	TAD	0.333	7.91e-09	0.125	8/45	436306	chr12	13376126	13376486	16
87109	chr12	13376234	13376245	ID_DNAse_48230	6.77606	2	DDX47	48	FALSE	TAD	0.441	4.88e-15	0.146	30/61	410306	chr12	13376126	13376486	13
87115	chr12	13376234	13376245	ID_DNAse_48230	6.77606	2	GPRC5A	48	FALSE	TAD	0.453	6.66e-16	0.378	11/68	332006	chr12	13376126	13376486	11
87121	chr12	13376234	13376245	ID_DNAse_48230	6.77606	2	GPRC5D-AS1	48	FALSE	TAD	0.378	3.97e-11	0.293	3/49	243806	chr12	13376126	13376486	9
87130	chr12	13376234	13376245	ID_DNAse_48230	6.77606	2	HEBP1	48	FALSE	TAD	0.536	0	0.283	1/46	222906	chr12	13376126	13376486	6
87136	chr12	13376234	13376245	ID_DNAse_48230	6.77606	2	GSG1	48	FALSE	TAD	0.515	0	0.268	7/74	121906	chr12	13376126	13376486	3
87139	chr12	13376234	13376245	ID_DNAse_48230	6.77606	2	EMP1	48	FALSE	TAD	0.855	0	0.715	2/78	26306	chr12	13376126	13376486	1
87150	chr12	13408895	13408906	ID_DNAse_48236	9.72706	4	DDX47	32	FALSE	TAD	0.377	4.33e-11	0.105	36/61	442966	chr12	13408638	13409295	13
87158	chr12	13408895	13408906	ID_DNAse_48236	9.72706	4	GPRC5D-AS1	32	FALSE	TAD	0.243	3.37e-05	0.116	16/49	276466	chr12	13408638	13409295	9
87164	chr12	13408895	13408906	ID_DNAse_48236	9.72706	4	HEBP1	32	FALSE	TAD	0.374	6.27e-11	0.136	10/46	255566	chr12	13408638	13409295	6
87168	chr12	13408895	13408906	ID_DNAse_48236	9.72706	4	GSG1	32	FALSE	TAD	0.531	0	0.29	5/74	154566	chr12	13408638	13409295	3
87170	chr12	13408895	13408906	ID_DNAse_48236	9.72706	4	EMP1	32	FALSE	TAD	0.5	0	0.251	27/78	58966	chr12	13408638	13409295	1
87261	chr12	15781760	15781771	ID_DNAse_48406	6.93467	2	STRAP	26	FALSE	TAD	0.4	1.92e-12	0.117	4/63	253532	chr12	15781465	15781870	1
87262	chr12	15781760	15781771	ID_DNAse_48406	6.93467	2	DERA	26	FALSE	TAD	0.421	1.03e-13	0.187	3/61	283032	chr12	15781465	15781870	2
87265	chr12	15781760	15781771	ID_DNAse_48406	6.93467	2	EPS8	26	FALSE	TAD	0.485	0	0.256	4/64	160332	chr12	15781465	15781870	0
87382	chr12	19912378	19912389	ID_DNAse_48650	12.5405	4	LINC02398	29	FALSE	TAD	0.49	0	0.214	27/114	255791	chr12	19912185	19912470	0
87386	chr12	20099588	20099599	ID_DNAse_48670	10.295	2	PDE3A	29	FALSE	TAD	0.655	0	0.429	5/117	423907	chr12	20099527	20099859	2
87405	chr12	20099588	20099599	ID_DNAse_48670	10.295	2	LINC02398	29	FALSE	TAD	0.412	3.75e-13	0.141	45/114	68425	chr12	20099527	20099859	0
87521	chr12	25429297	25429308	ID_DNAse_48974	9.83242	4	LMNTD1	20	FALSE	TAD	0.386	1.43e-11	0.199	2/22	276411	chr12	25429118	25429495	0
87532	chr12	25487022	25487033	ID_DNAse_48980	9.83242	2	LMNTD1	10	FALSE	TAD	0.306	1.24e-07	0.118	7/22	218806	chr12	25486700	25487122	0
87567	chr12	26267162	26267173	ID_DNAse_49073	9.63175	2	BHLHE41	48	FALSE	TAD	0.485	0	0.27	5/44	11479	chr12	26266819	26267822	0
87570	chr12	26267162	26267173	ID_DNAse_49073	9.63175	2	SSPN	48	FALSE	TAD	0.402	1.59e-12	0.24	10/104	81379	chr12	26266819	26267822	1
87612	chr12	26341367	26341378	ID_DNAse_49083	9.83242	4	RASSF8	16	FALSE	TAD	0.351	1.02e-09	0.11	58/153	135268	chr12	26341040	26341490	5
87614	chr12	26341367	26341378	ID_DNAse_49083	9.83242	4	SSPN	16	FALSE	TAD	0.362	2.93e-10	0.161	24/104	7435	chr12	26341040	26341490	0
87644	chr12	26471666	26471677	ID_DNAse_49105	10.4202	2	RASSF8	16	FALSE	TAD	0.44	5.77e-15	0.134	44/153	265691	chr12	26471540	26471835	6
87646	chr12	26471666	26471677	ID_DNAse_49105	10.4202	2	SSPN	16	FALSE	TAD	0.348	1.41e-09	0.138	31/104	122987	chr12	26471540	26471835	1
87664	chr12	26522688	26522699	ID_DNAse_49109	12.5405	2	SSPN	32	FALSE	TAD	0.348	1.52e-09	0.173	21/104	173997	chr12	26522564	26522830	1
87699	chr12	26844632	26844643	ID_DNAse_49134	9.70725	3	ITPR2	32	FALSE	TAD	0.358	4.73e-10	0.126	56/146	141332	chr12	26844425	26844910	0
87805	chr12	26427788	26427799	ID_DNAse_49096	7.45596	2	BHLHE41	16	FALSE	TAD	0.46	2.22e-16	0.245	6/44	148894	chr12	26427266	26428123	2
87806	chr12	26427788	26427799	ID_DNAse_49096	7.45596	2	SSPN	16	FALSE	TAD	0.499	0	0.229	11/104	78994	chr12	26427266	26428123	1
87837	chr12	28188667	28188678	ID_DNAse_49332	12.5405	4	PTHLH	5	FALSE	TAD	0.419	1.46e-13	0.191	16/65	66797	chr12	28188520	28188875	1
87905	chr12	31902173	31902184	ID_DNAse_49615	7.40467	3	ETFBKMT	34	FALSE	TAD	0.474	0	0.181	1/7	89987	chr12	31901905	31902670	3
87906	chr12	31902259	31902270	ID_DNAse_49615	12.5405	4	ETFBKMT	34	FALSE	TAD	0.474	0	0.181	1/7	89987	chr12	31901905	31902670	3
87969	chr12	32575816	32575827	ID_DNAse_49692	11.8473	4	FGD4	17	FALSE	TAD	0.593	0	0.316	15/82	22949	chr12	32575720	32575979	1
88057	chr12	47055172	47055183	ID_DNAse_50287	11.8473	3	SLC38A2	6	FALSE	TAD	0.741	0	0.304	2/72	288471	chr12	47054840	47055502	2
88059	chr12	47055172	47055183	ID_DNAse_50287	11.8473	3	LOC100288798	6	FALSE	TAD	0.281	1.4e-06	0.154	18/91	277271	chr12	47054840	47055502	1
88070	chr12	47615427	47615438	ID_DNAse_50362	6.84983	2	PCED1B	18	FALSE	TAD	0.403	1.43e-12	0.152	21/60	140023	chr12	47615110	47615736	4
88088	chr12	47639589	47639600	ID_DNAse_50370	12.5405	4	PCED1B	9	FALSE	TAD	0.305	1.38e-07	0.106	36/60	164178	chr12	47639489	47639667	4
88097	chr12	47665293	47665304	ID_DNAse_50375	8.2156	3	PCED1B	9	FALSE	TAD	0.36	3.62e-10	0.143	22/60	189805	chr12	47664997	47665414	4
88098	chr12	47665293	47665304	ID_DNAse_50375	8.2156	3	AMIGO2	9	FALSE	TAD	0.337	5.3e-09	0.173	16/42	189805	chr12	47664997	47665414	4
88444	chr12	51256296	51256307	ID_DNAse_50940	10.8357	2	HIGD1C	50	FALSE	TAD	0.299	2.68e-07	0.124	15/125	90529	chr12	51256124	51256471	1
88618	chr12	52025563	52025574	ID_DNAse_51037	12.4351	2	SCN8A	50	FALSE	TAD	0.327	1.5e-08	0.114	42/151	40377	chr12	52025440	52025715	1
88920	chr12	52609459	52609470	ID_DNAse_51184	6.9992	2	KRT80	98	FALSE	TAD	0.473	0	0.276	33/86	23858	chr12	52609380	52609736	4
88924	chr12	52609459	52609470	ID_DNAse_51184	6.9992	2	LINC00592	98	FALSE	TAD	0.575	0	0.383	10/122	4344	chr12	52609380	52609736	3
88926	chr12	52609459	52609470	ID_DNAse_51184	6.9992	2	KRT7-AS	98	FALSE	TAD	0.673	0	0.483	2/142	31174	chr12	52609380	52609736	1
88928	chr12	52609459	52609470	ID_DNAse_51184	6.9992	2	KRT87P	98	FALSE	TAD	0.532	0	0.166	50/148	42234	chr12	52609380	52609736	2
88930	chr12	52609459	52609470	ID_DNAse_51184	6.9992	2	KRT86	98	FALSE	TAD	0.589	0	0.395	20/115	59370	chr12	52609380	52609736	3
88932	chr12	52609459	52609470	ID_DNAse_51184	6.9992	2	KRT81	98	FALSE	TAD	0.661	0	0.29	23/142	75260	chr12	52609380	52609736	4
88986	chr12	52609459	52609470	ID_DNAse_51184	6.9992	2	KRT7	98	FALSE	TAD	0.308	1.04e-07	0.109	58/87	16242	chr12	52609380	52609736	0
89043	chr12	53194807	53194818	ID_DNAse_51280	10.4004	3	KRT73	98	FALSE	TAD	0.506	0	0.101	55/120	182917	chr12	53194494	53195027	6
89045	chr12	53194807	53194818	ID_DNAse_51280	10.4004	3	KRT2	98	FALSE	TAD	0.559	0	0.187	17/120	149265	chr12	53194494	53195027	5
89055	chr12	53194807	53194818	ID_DNAse_51280	10.4004	3	KRT4	98	FALSE	TAD	0.477	0	0.141	18/123	12640	chr12	53194494	53195027	0
89057	chr12	53194807	53194818	ID_DNAse_51280	10.4004	3	KRT79	98	FALSE	TAD	0.386	1.32e-11	0.218	13/140	32835	chr12	53194494	53195027	1
89059	chr12	53194807	53194818	ID_DNAse_51280	10.4004	3	KRT78	98	FALSE	TAD	0.378	3.96e-11	0.114	60/137	47162	chr12	53194494	53195027	2
89190	chr12	53343715	53343726	ID_DNAse_51310	10.5256	2	KRT8	49	FALSE	TAD	0.62	0	0.705	1/100	1150	chr12	53343445	53343855	4
89191	chr12	53343715	53343726	ID_DNAse_51310	10.5256	2	KRT18	49	FALSE	TAD	0.577	0	0.649	1/93	1150	chr12	53343445	53343855	2
89194	chr12	53343715	53343726	ID_DNAse_51310	10.5256	2	TNS2	49	FALSE	TAD	0.45	1.11e-15	0.357	3/49	98450	chr12	53343445	53343855	1
89272	chr12	53387060	53387071	ID_DNAse_51323	7.75298	3	KRT8	49	FALSE	TAD	0.504	0	0.182	48/100	44717	chr12	53386840	53387595	4
89273	chr12	53387060	53387071	ID_DNAse_51323	7.75298	3	KRT18	49	FALSE	TAD	0.449	1.33e-15	0.184	43/93	44717	chr12	53386840	53387595	2
89338	chr12	53969431	53969442	ID_DNAse_51453	9.70725	3	HOXC11	55	FALSE	TAD	0.426	4.82e-14	0.113	38/96	398132	chr12	53969345	53969990	9
89624	chr12	57335535	57335546	ID_DNAse_51884	12.5405	4	GLS2	150	FALSE	TAD	0.364	2.11e-10	0.119	6/73	453040	chr12	57334665	57335815	12
89638	chr12	57335535	57335546	ID_DNAse_51884	12.5405	4	HSD17B6	150	FALSE	TAD	0.326	1.62e-08	0.138	9/59	177632	chr12	57334665	57335815	2
89640	chr12	57335535	57335546	ID_DNAse_51884	12.5405	4	RDH16	150	FALSE	TAD	0.424	6.17e-14	0.177	1/86	17418	chr12	57334665	57335815	0
89656	chr12	57335535	57335546	ID_DNAse_51884	12.5405	4	NXPH4	150	FALSE	TAD	0.343	2.61e-09	0.121	15/51	275360	chr12	57334665	57335815	11
89708	chr12	57335535	57335546	ID_DNAse_51884	12.5405	4	SDR9C7	150	FALSE	TAD	0.46	2.22e-16	0.216	1/67	7547	chr12	57334665	57335815	1
89724	chr12	57335535	57335546	ID_DNAse_51884	12.5405	4	TAC3	150	FALSE	TAD	0.343	2.45e-09	0.114	28/106	74573	chr12	57334665	57335815	3
89838	chr12	59360902	59360913	ID_DNAse_52186	12.5405	4	LINC02388	14	FALSE	TAD	0.279	1.65e-06	0.11	55/99	185902	chr12	59360861	59360941	2
89853	chr12	59449390	59449401	ID_DNAse_52195	9.83242	2	LRIG3	14	FALSE	TAD	0.476	0	0.235	16/98	135893	chr12	59449231	59449556	1
89888	chr12	64403977	64403988	ID_DNAse_52424	12.4351	2	RXYLT1-AS1	6	FALSE	TAD	0.346	1.75e-09	0.123	9/49	188549	chr12	64403780	64404192	3
89890	chr12	64403977	64403988	ID_DNAse_52424	12.4351	2	SRGAP1	6	FALSE	TAD	0.345	2.13e-09	0.121	14/48	165286	chr12	64403780	64404192	1
89892	chr12	64403977	64403988	ID_DNAse_52424	12.4351	2	C12orf56	6	FALSE	TAD	0.385	1.64e-11	0.121	13/49	380414	chr12	64403780	64404192	1
89896	chr12	64372511	64372522	ID_DNAse_52418	10.5256	2	SRGAP1	6	FALSE	TAD	0.293	4.49e-07	0.107	16/48	133870	chr12	64372365	64372775	1
89912	chr12	65032799	65032810	ID_DNAse_52494	11.8473	2	RASSF3	5	FALSE	TAD	0.356	5.93e-10	0.101	14/33	28535	chr12	65032720	65032950	3
89993	chr12	66604842	66604853	ID_DNAse_52703	11.8473	3	IRAK3	5	FALSE	TAD	0.48	0	0.218	4/18	21727	chr12	66604680	66604975	1
89998	chr12	67988887	67988898	ID_DNAse_52775	12.5405	4	LINC02408	16	FALSE	TAD	0.354	7.01e-10	0.297	2/50	74512	chr12	67988810	67988938	1
90000	chr12	67988887	67988898	ID_DNAse_52775	12.5405	4	LINC01479	16	FALSE	TAD	0.181	0.0021	0.102	18/60	334640	chr12	67988810	67988938	2
90059	chr12	68877582	68877593	ID_DNAse_52872	12.5405	2	LINC02384	16	FALSE	TAD	0.216	0.000235	0.106	35/94	32773	chr12	68877400	68877675	1
90390	chr12	72690310	72690321	ID_DNAse_53154	9.83242	2	TRHDE-AS1	10	FALSE	TAD	0.597	0	0.446	1/21	23817	chr12	72690125	72690510	2
90392	chr12	72690310	72690321	ID_DNAse_53154	9.83242	2	TRHDE	10	FALSE	TAD	0.481	0	0.368	1/19	23817	chr12	72690125	72690510	2
90528	chr12	81172070	81172081	ID_DNAse_53675	9.72706	3	LIN7A	10	FALSE	TAD	0.375	5.39e-11	0.193	3/28	159342	chr12	81171440	81172275	2
90538	chr12	85862673	85862684	ID_DNAse_53826	9.83242	3	NTS	8	FALSE	TAD	0.418	1.67e-13	0.269	17/42	405783	chr12	85862465	85862768	1
90570	chr12	88641173	88641184	ID_DNAse_53946	10.5256	4	KITLG	3	FALSE	TAD	0.35	1.2e-09	0.15	17/61	332290	chr12	88640905	88641515	0
90573	chr12	88693583	88693594	ID_DNAse_53949	7.75298	4	KITLG	3	FALSE	TAD	0.31	8.73e-08	0.175	15/61	279895	chr12	88693264	88693946	0
90579	chr12	89338261	89338272	ID_DNAse_54016	10.2379	3	KITLG	3	FALSE	TAD	0.251	1.71e-05	0.137	23/61	364777	chr12	89338125	89338429	1
90582	chr12	89556694	89556705	ID_DNAse_54046	6.14354	3	DUSP6	20	FALSE	TAD	0.641	0	0.384	4/65	189938	chr12	89556405	89556919	0
90634	chr12	90150714	90150725	ID_DNAse_54133	9.70725	4	ATP2B1	10	FALSE	TAD	0.228	9.76e-05	0.104	32/67	48873	chr12	90150397	90151149	2
90639	chr12	90150714	90150725	ID_DNAse_54133	9.70725	4	LINC02399	10	FALSE	TAD	0.41	4.92e-13	0.227	11/153	192827	chr12	90150397	90151149	0
90797	chr12	96027155	96027166	ID_DNAse_54802	10.295	4	NTN4	9	FALSE	TAD	0.744	0	0.53	2/33	156527	chr12	96026996	96027750	1
90798	chr12	96027155	96027166	ID_DNAse_54802	10.295	4	LINC02410	9	FALSE	TAD	0.617	0	0.356	2/30	169227	chr12	96026996	96027750	2
90799	chr12	96027155	96027166	ID_DNAse_54802	10.295	4	LOC105369921	9	FALSE	TAD	0.7	0	0.441	1/28	225527	chr12	96026996	96027750	4
90802	chr12	96027155	96027166	ID_DNAse_54802	10.295	4	PGAM1P5	9	FALSE	TAD	0.558	0	0.303	3/39	15627	chr12	96026996	96027750	0
90814	chr12	96881221	96881232	ID_DNAse_54938	11.742	3	ELK3	4	FALSE	TAD	0.727	0	0.637	4/69	231409	chr12	96881060	96881310	3
90815	chr12	96881221	96881232	ID_DNAse_54938	11.742	3	CDK17	4	FALSE	TAD	0.735	0	0.789	2/73	87585	chr12	96881060	96881310	1
90816	chr12	96881221	96881232	ID_DNAse_54938	11.742	3	CFAP54	4	FALSE	TAD	0.795	0	0.855	2/73	2315	chr12	96881060	96881310	0
90817	chr12	96895008	96895019	ID_DNAse_54943	10.4004	4	ELK3	4	FALSE	TAD	0.552	0	0.326	29/69	245430	chr12	96894882	96895530	4
90818	chr12	96895008	96895019	ID_DNAse_54943	10.4004	4	CDK17	4	FALSE	TAD	0.443	3.55e-15	0.278	34/73	101606	chr12	96894882	96895530	2
90819	chr12	96895008	96895019	ID_DNAse_54943	10.4004	4	CFAP54	4	FALSE	TAD	0.619	0	0.395	26/73	11706	chr12	96894882	96895530	1
90860	chr12	101183135	101183146	ID_DNAse_55125	12.4351	4	ANO4	19	FALSE	TAD	0.685	0	0.556	1/49	5926	chr12	101183000	101183255	0
90875	chr12	101692407	101692418	ID_DNAse_55152	7.14684	2	ANO4	19	FALSE	TAD	0.338	4.29e-09	0.105	23/49	396471	chr12	101692255	101692535	4
91045	chr12	104613290	104613301	ID_DNAse_55342	9.85489	4	TXNRD1	76	FALSE	TAD	0.646	0	0.359	9/64	3678	chr12	104613069	104614288	1
91097	chr12	104671317	104671328	ID_DNAse_55348	9.63175	4	TXNRD1	19	FALSE	TAD	0.575	0	0.313	10/64	9062	chr12	104671240	104671635	1
91400	chr12	109232336	109232347	ID_DNAse_55954	12.4351	4	SELPLG	25	FALSE	TAD	0.445	2.66e-15	0.188	17/56	206072	chr12	109232015	109232657	6
91402	chr12	109232336	109232347	ID_DNAse_55954	12.4351	4	CORO1C	25	FALSE	TAD	0.569	0	0.364	8/72	107536	chr12	109232015	109232657	4
91403	chr12	109232336	109232347	ID_DNAse_55954	12.4351	4	SSH1	25	FALSE	TAD	0.704	0	0.475	3/55	11508	chr12	109232015	109232657	2
91423	chr12	109248350	109248361	ID_DNAse_55960	7.61684	3	SELPLG	50	FALSE	TAD	0.523	0	0.264	5/56	221913	chr12	109247690	109248665	6
91427	chr12	109248350	109248361	ID_DNAse_55960	7.61684	3	CORO1C	50	FALSE	TAD	0.522	0	0.296	14/72	123377	chr12	109247690	109248665	4
91429	chr12	109248350	109248361	ID_DNAse_55960	7.61684	3	SSH1	50	FALSE	TAD	0.769	0	0.573	1/55	2922	chr12	109247690	109248665	2
91475	chr12	110461285	110461296	ID_DNAse_56121	9.72706	3	GIT2	7	FALSE	TAD	0.412	3.62e-13	0.151	1/13	27650	chr12	110460865	110461635	2
91517	chr12	113275507	113275518	ID_DNAse_56447	12.5405	4	OAS1	8	FALSE	TAD	0.396	3.51e-12	0.131	8/29	69579	chr12	113275380	113275862	0
91546	chr12	115100526	115100537	ID_DNAse_56639	10.4202	2	TBX3	1	FALSE	TAD	0.378	3.63e-11	0.18	19/73	20662	chr12	115100352	115100724	0
91548	chr12	115342677	115342688	ID_DNAse_56677	12.4351	4	TBX3	1	FALSE	TAD	0.358	4.59e-10	0.154	23/73	221477	chr12	115342500	115342855	1
91586	chr12	116930813	116930824	ID_DNAse_56857	9.70725	4	LINC00173	12	FALSE	TAD	0.256	1.19e-05	0.188	15/87	41042	chr12	116930481	116931035	0
91589	chr12	116930813	116930824	ID_DNAse_56857	9.70725	4	HRK	12	FALSE	TAD	0.287	8.26e-07	0.103	22/80	388342	chr12	116930481	116931035	4
91593	chr12	116930813	116930824	ID_DNAse_56857	9.70725	4	MAP1LC3B2	12	FALSE	TAD	0.371	9.54e-11	0.177	21/116	66927	chr12	116930481	116931035	1
91606	chr12	117363068	117363079	ID_DNAse_56937	6.89384	2	LOC100506551	12	FALSE	TAD	0.353	7.95e-10	0.151	31/144	61565	chr12	117362960	117363195	0
91672	chr12	120524826	120524837	ID_DNAse_57171	6.65746	4	RAB35	22	FALSE	TAD	0.463	0	0.206	1/7	30988	chr12	120524667	120525356	0
91674	chr12	120524826	120524837	ID_DNAse_57171	6.65746	4	GCN1	22	FALSE	TAD	0.405	9.63e-13	0.137	1/9	106988	chr12	120524667	120525356	2
91676	chr12	120524826	120524837	ID_DNAse_57171	6.65746	4	RPLP0	22	FALSE	TAD	0.334	7.32e-09	0.124	3/7	114688	chr12	120524667	120525356	3
92080	chr12	123611297	123611308	ID_DNAse_57742	12.5405	4	HIP1R	56	FALSE	TAD	0.197	0.000807	0.101	20/63	291000	chr12	123610725	123611475	8
92087	chr12	123611297	123611308	ID_DNAse_57742	12.5405	4	PITPNM2	56	FALSE	TAD	0.478	0	0.308	10/97	16594	chr12	123610725	123611475	1
92143	chr12	123735631	123735642	ID_DNAse_57754	12.5405	2	DENR	112	FALSE	TAD	0.345	2.13e-09	0.19	1/59	498377	chr12	123735200	123735955	12
92147	chr12	123735631	123735642	ID_DNAse_57754	12.5405	2	HIP1R	112	FALSE	TAD	0.198	0.00078	0.206	2/63	415477	chr12	123735200	123735955	10
92167	chr12	123735631	123735642	ID_DNAse_57754	12.5405	2	CDK2AP1	112	FALSE	TAD	0.296	3.56e-07	0.162	5/39	16724	chr12	123735200	123735955	0
92263	chr12	125389499	125389510	ID_DNAse_58097	10.4202	4	UBC	11	FALSE	TAD	0.433	1.64e-14	0.139	3/48	11720	chr12	125389145	125389615	0
92324	chr12	127568088	127568099	ID_DNAse_58196	9.70725	4	LINC02405	19	FALSE	TAD	0.307	1.17e-07	0.11	15/34	23525	chr12	127567606	127568330	1
92489	chr12	132268869	132268880	ID_DNAse_58463	12.5405	3	MMP17	64	FALSE	TAD	0.427	4e-14	0.143	7/35	46267	chr12	132268440	132269026	0
92505	chr12	132345233	132345244	ID_DNAse_58484	11.829	4	ULK1	32	FALSE	TAD	0.418	1.66e-13	0.178	5/26	34526	chr12	132345000	132345947	0
92521	chr12	132345233	132345244	ID_DNAse_58484	11.829	4	MMP17	32	FALSE	TAD	0.476	0	0.261	3/35	30473	chr12	132345000	132345947	1
92523	chr12	132345233	132345244	ID_DNAse_58484	11.829	4	NOC4L	32	FALSE	TAD	0.395	4.25e-12	0.136	8/39	283426	chr12	132345000	132345947	5
92629	chr12	132970813	132970824	ID_DNAse_58575	8.34076	2	GALNT9	96	FALSE	TAD	0.416	2.07e-13	0.328	2/75	65132	chr12	132970505	132971110	4
92630	chr12	132970888	132970899	ID_DNAse_58575	12.4351	3	GALNT9	96	FALSE	TAD	0.416	2.07e-13	0.328	2/75	65132	chr12	132970505	132971110	4
92632	chr12	132970813	132970824	ID_DNAse_58575	8.34076	2	LOC100130238	96	FALSE	TAD	0.59	0	0.386	2/169	118907	chr12	132970505	132971110	3
92633	chr12	132970888	132970899	ID_DNAse_58575	12.4351	3	LOC100130238	96	FALSE	TAD	0.59	0	0.386	2/169	118907	chr12	132970505	132971110	3
92716	chr13	20749118	20749129	ID_DNAse_58742	12.5405	3	GJB2	102	FALSE	TAD	0.45	1.33e-15	0.229	5/60	17642	chr13	20748960	20749555	0
92797	chr13	21069819	21069830	ID_DNAse_58785	8.15844	3	CRYL1	68	FALSE	TAD	0.466	0	0.177	8/60	30041	chr13	21069679	21070039	0
92859	chr13	25485360	25485371	ID_DNAse_59156	11.2412	3	MTMR6	54	FALSE	TAD	0.352	8.98e-10	0.113	7/35	375804	chr13	25485241	25485550	6
92918	chr13	27617355	27617366	ID_DNAse_59303	6.9992	2	RASL11A	7	FALSE	TAD	0.341	3.06e-09	0.117	5/17	227927	chr13	27617197	27617548	6
92920	chr13	27757274	27757285	ID_DNAse_59317	9.72706	2	USP12	7	FALSE	TAD	0.493	0	0.249	1/17	11991	chr13	27757188	27757595	2
92945	chr13	27557303	27557314	ID_DNAse_59292	9.01411	4	RASL11A	14	FALSE	TAD	0.402	1.52e-12	0.155	3/17	287778	chr13	27557148	27557895	6
92992	chr13	30328777	30328788	ID_DNAse_59540	10.5256	2	UBL3	8	FALSE	TAD	0.343	2.54e-09	0.123	8/34	93722	chr13	30328625	30328930	0
92998	chr13	30496717	30496728	ID_DNAse_59555	12.5405	4	LINC00572	8	FALSE	TAD	0.399	2.33e-12	0.202	6/54	2432	chr13	30496380	30497355	0
93011	chr13	30882832	30882843	ID_DNAse_59603	9.83242	4	KATNAL1	18	FALSE	TAD	0.546	0	0.323	4/90	1900	chr13	30882725	30883075	1
93015	chr13	30882832	30882843	ID_DNAse_59603	9.83242	4	HMGB1	18	FALSE	TAD	0.282	1.29e-06	0.167	4/58	156400	chr13	30882725	30883075	3
93016	chr13	30882832	30882843	ID_DNAse_59603	9.83242	4	USPL1	18	FALSE	TAD	0.34	3.79e-09	0.139	3/51	309400	chr13	30882725	30883075	4
93029	chr13	30938428	30938439	ID_DNAse_59613	12.4351	4	KATNAL1	36	FALSE	TAD	0.501	0	0.247	7/90	57445	chr13	30938300	30938590	1
93039	chr13	30938428	30938439	ID_DNAse_59613	12.4351	4	USPL1	36	FALSE	TAD	0.412	3.66e-13	0.141	2/51	253855	chr13	30938300	30938590	4
93084	chr13	32727310	32727321	ID_DNAse_59818	12.5405	4	FRY	17	FALSE	TAD	0.411	4.23e-13	0.147	20/110	121727	chr13	32727145	32727510	2
93095	chr13	32727310	32727321	ID_DNAse_59818	12.5405	4	N4BP2L2	17	FALSE	TAD	0.448	1.33e-15	0.137	2/103	385472	chr13	32727145	32727510	5
93146	chr13	36992341	36992352	ID_DNAse_60159	6.89384	2	SPART-AS1	20	FALSE	TAD	0.454	6.66e-16	0.212	8/38	72237	chr13	36992060	36992615	3
93148	chr13	36992341	36992352	ID_DNAse_60159	6.89384	2	SPART	20	FALSE	TAD	0.62	0	0.316	4/38	48520	chr13	36992060	36992615	3
93150	chr13	36992341	36992352	ID_DNAse_60159	6.89384	2	CCNA1	20	FALSE	TAD	0.446	2e-15	0.217	13/39	13762	chr13	36992060	36992615	0
93349	chr13	45389963	45389974	ID_DNAse_60895	10.5256	3	LINC00407	13	FALSE	TAD	0.34	3.76e-09	0.124	4/43	175016	chr13	45389825	45390216	2
93536	chr13	64009971	64009982	ID_DNAse_61841	9.54474	2	LINC00376	9	FALSE	TAD	0.288	7.06e-07	0.142	2/8	108400	chr13	64009801	64010455	1
93592	chr13	67508271	67508282	ID_DNAse_61945	6.32586	2	PCDH9-AS2	8	FALSE	TAD	0.286	8.36e-07	0.115	39/67	108527	chr13	67508071	67508584	1
93593	chr13	67508271	67508282	ID_DNAse_61945	6.32586	2	PCDH9-AS4	8	FALSE	TAD	0.471	0	0.101	35/72	57190	chr13	67508071	67508584	1
93594	chr13	67508271	67508282	ID_DNAse_61945	6.32586	2	PCDH9	8	FALSE	TAD	0.455	4.44e-16	0.236	37/76	297772	chr13	67508071	67508584	2
93620	chr13	70777948	70777959	ID_DNAse_62007	9.91943	2	KLHL1	2	FALSE	TAD	0.231	8.13e-05	0.414	4/9	95856	chr13	70777893	70778029	2
93649	chr13	73908891	73908902	ID_DNAse_62106	10.4004	4	KLF5	7	FALSE	TAD	0.317	4.22e-08	0.185	14/35	276757	chr13	73908580	73908935	2
93673	chr13	74761875	74761886	ID_DNAse_62166	12.5405	4	LINC00402	14	FALSE	TAD	0.287	8.26e-07	0.204	40/81	44187	chr13	74761673	74762114	0
93704	chr13	78554916	78554927	ID_DNAse_62445	12.5405	3	EDNRB	19	FALSE	TAD	0.513	0	0.247	5/52	5751	chr13	78554780	78555048	2
93706	chr13	78554916	78554927	ID_DNAse_62445	12.5405	3	LINC00446	19	FALSE	TAD	0.377	4.45e-11	0.116	41/51	32603	chr13	78554780	78555048	1
93729	chr13	78676761	78676772	ID_DNAse_62448	11.9343	4	EDNRB-AS1	38	FALSE	TAD	0.49	0	0.266	8/54	283033	chr13	78676400	78676810	6
93731	chr13	78676761	78676772	ID_DNAse_62448	11.9343	4	EDNRB	38	FALSE	TAD	0.515	0	0.296	1/52	127442	chr13	78676400	78676810	5
93735	chr13	78676761	78676772	ID_DNAse_62448	11.9343	4	LINC00446	38	FALSE	TAD	0.451	8.88e-16	0.219	8/51	89087	chr13	78676400	78676810	2
93759	chr13	86239558	86239569	ID_DNAse_62714	12.5405	4	LINC00351	6	FALSE	TAD	0.217	0.000218	0.112	11/20	301397	chr13	86239460	86239810	1
93761	chr13	86239558	86239569	ID_DNAse_62714	12.5405	4	SLITRK6	6	FALSE	TAD	0.603	0	0.235	6/27	133065	chr13	86239460	86239810	0
93777	chr13	90053612	90053623	ID_DNAse_62769	12.4351	4	LINC00353	17	FALSE	TAD	0.419	1.38e-13	0.13	42/73	162543	chr13	90053495	90053754	1
93829	chr13	96001753	96001764	ID_DNAse_63028	12.5405	3	CLDN10	13	FALSE	TAD	0.238	4.79e-05	0.101	21/55	84619	chr13	96001589	96001877	0
93830	chr13	96001753	96001764	ID_DNAse_63028	12.5405	3	CLDN10-AS1	13	FALSE	TAD	0.335	6.31e-09	0.132	27/57	183931	chr13	96001589	96001877	1
93831	chr13	96001753	96001764	ID_DNAse_63028	12.5405	3	DZIP1	13	FALSE	TAD	0.343	2.5e-09	0.114	26/53	294267	chr13	96001589	96001877	3
93856	chr13	98280081	98280092	ID_DNAse_63171	12.5405	3	LINC00456	4	FALSE	TAD	0.353	8.27e-10	0.109	33/63	448652	chr13	98279880	98280178	3
93872	chr13	98866830	98866841	ID_DNAse_63231	7.69235	2	FARP1	9	FALSE	TAD	0.345	2.14e-09	0.113	9/107	70860	chr13	98866385	98867535	3
93958	chr13	101910668	101910679	ID_DNAse_63571	7.69235	2	NALCN	23	FALSE	TAD	0.456	4.44e-16	0.132	39/66	158157	chr13	101910460	101910826	0
93959	chr13	101910668	101910679	ID_DNAse_63571	7.69235	2	ITGBL1	23	FALSE	TAD	0.469	0	0.156	28/62	195057	chr13	101910460	101910826	1
94009	chr13	107160495	107160506	ID_DNAse_63826	9.70725	2	LINC00460	11	FALSE	TAD	0.535	0	0.238	16/111	131550	chr13	107160305	107160595	1
94078	chr13	110443483	110443494	ID_DNAse_64025	9.22628	2	IRS2	7	FALSE	TAD	0.645	0	0.42	2/114	3197	chr13	110443240	110443555	2
94206	chr13	113859802	113859813	ID_DNAse_64460	12.5405	3	GRTP1-AS1	55	FALSE	TAD	0.358	4.65e-10	0.225	7/215	146552	chr13	113859700	113860170	4
94231	chr13	113859802	113859813	ID_DNAse_64460	12.5405	3	ATP4B	55	FALSE	TAD	0.405	1.05e-12	0.122	72/182	452078	chr13	113859700	113860170	13
94246	chr13	113871183	113871194	ID_DNAse_64465	10.2379	2	MCF2L	55	FALSE	TAD	0.299	2.48e-07	0.111	31/109	171498	chr13	113870540	113871375	11
94247	chr13	113871183	113871194	ID_DNAse_64465	10.2379	2	F7	55	FALSE	TAD	0.45	1.33e-15	0.25	15/171	110857	chr13	113870540	113871375	6
94248	chr13	113871183	113871194	ID_DNAse_64465	10.2379	2	F10	55	FALSE	TAD	0.281	1.38e-06	0.126	6/80	93345	chr13	113870540	113871375	5
94254	chr13	113871183	113871194	ID_DNAse_64465	10.2379	2	GRTP1-AS1	55	FALSE	TAD	0.348	1.49e-09	0.166	40/215	135530	chr13	113870540	113871375	2
94255	chr13	113871183	113871194	ID_DNAse_64465	10.2379	2	GRTP1	55	FALSE	TAD	0.384	1.66e-11	0.171	18/80	146942	chr13	113870540	113871375	3
94275	chr13	113871183	113871194	ID_DNAse_64465	10.2379	2	MCF2L-AS1	55	FALSE	TAD	0.361	3.25e-10	0.11	41/179	247557	chr13	113870540	113871375	11
94412	chr13	114988356	114988367	ID_DNAse_64658	10.461	2	RASA3	55	FALSE	TAD	0.524	0	0.249	12/88	90707	chr13	114987920	114988495	2
94758	chr14	23294237	23294248	ID_DNAse_64974	6.74138	2	DAD1	48	FALSE	TAD	0.337	5.17e-09	0.102	6/43	236404	chr14	23293980	23294429	6
94764	chr14	23294237	23294248	ID_DNAse_64974	6.74138	2	SLC7A7	48	FALSE	TAD	0.375	5.82e-11	0.152	7/96	5204	chr14	23293980	23294429	2
94768	chr14	23294237	23294248	ID_DNAse_64974	6.74138	2	MMP14	48	FALSE	TAD	0.593	0	0.333	5/38	12095	chr14	23293980	23294429	1
94811	chr14	23476284	23476295	ID_DNAse_65019	7.52983	2	LRP10	48	FALSE	TAD	0.395	3.96e-12	0.138	1/18	135186	chr14	23475885	23476687	10
94815	chr14	23476284	23476295	ID_DNAse_65019	7.52983	2	RBM23	48	FALSE	TAD	0.304	1.54e-07	0.131	5/20	88186	chr14	23475885	23476687	8
94817	chr14	23476284	23476295	ID_DNAse_65019	7.52983	2	PRMT5-AS1	48	FALSE	TAD	0.583	0	0.385	1/18	88186	chr14	23475885	23476687	8
94821	chr14	23476284	23476295	ID_DNAse_65019	7.52983	2	PRMT5	48	FALSE	TAD	0.462	0	0.167	6/24	77586	chr14	23475885	23476687	6
94827	chr14	23476284	23476295	ID_DNAse_65019	7.52983	2	C14orf93	48	FALSE	TAD	0.626	0	0.28	1/18	2814	chr14	23475885	23476687	1
94833	chr14	23476284	23476295	ID_DNAse_65019	7.52983	2	ABHD4	48	FALSE	TAD	0.352	9.36e-10	0.135	1/17	408386	chr14	23475885	23476687	17
95078	chr14	24502466	24502477	ID_DNAse_65155	12.5405	4	DHRS4L2	46	FALSE	TAD	0.325	1.93e-08	0.102	1/12	43986	chr14	24501934	24502639	3
95079	chr14	24502466	24502477	ID_DNAse_65155	12.5405	4	DHRS4L1	46	FALSE	TAD	0.357	5.18e-10	0.108	4/16	3413	chr14	24501934	24502639	1
95086	chr14	24502466	24502477	ID_DNAse_65155	12.5405	4	PSME1	46	FALSE	TAD	0.326	1.68e-08	0.101	5/19	103213	chr14	24501934	24502639	8
95269	chr14	26608403	26608414	ID_DNAse_65307	11.8473	2	NOVA1	15	FALSE	TAD	0.476	0	0.246	8/101	413691	chr14	26608300	26608590	0
95283	chr14	26750995	26751006	ID_DNAse_65315	12.4351	4	NOVA1	15	FALSE	TAD	0.431	2.35e-14	0.216	17/101	271201	chr14	26750732	26751139	0
95288	chr14	26750995	26751006	ID_DNAse_65315	12.4351	4	LINC02588	15	FALSE	TAD	0.393	5.06e-12	0.112	23/88	315964	chr14	26750732	26751139	1
95328	chr14	30112759	30112770	ID_DNAse_65420	12.5405	4	PRKD1	1	FALSE	TAD	0.423	7.62e-14	0.296	16/40	283615	chr14	30112660	30112910	0
95583	chr14	34529510	34529521	ID_DNAse_65764	7.58699	3	EGLN3	8	FALSE	TAD	0.544	0	0.265	6/54	109580	chr14	34529105	34529855	1
95589	chr14	34547472	34547483	ID_DNAse_65767	8.00251	2	EGLN3	4	FALSE	TAD	0.41	4.78e-13	0.189	10/54	127595	chr14	34547329	34547662	1
95674	chr14	35520008	35520019	ID_DNAse_65857	9.83242	4	LOC101927178	42	FALSE	TAD	0.362	2.76e-10	0.162	1/18	30740	chr14	35519878	35520215	0
95800	chr14	35843720	35843731	ID_DNAse_65896	12.4351	4	NFKBIA	21	FALSE	TAD	0.457	4.44e-16	0.179	10/27	30384	chr14	35843501	35843931	0
95824	chr14	36560567	36560578	ID_DNAse_65954	12.4351	3	LINC00609	12	FALSE	TAD	0.235	6.18e-05	0.109	11/37	20427	chr14	36560269	36560850	1
95932	chr14	50527926	50527937	ID_DNAse_66390	9.72706	4	CDKL1	31	FALSE	TAD	0.247	2.42e-05	0.113	10/71	335940	chr14	50527425	50528095	6
96041	chr14	52076824	52076835	ID_DNAse_66601	9.70725	2	LINC00519	13	FALSE	TAD	0.443	3.55e-15	0.225	10/72	282204	chr14	52076680	52076935	5
96043	chr14	52076824	52076835	ID_DNAse_66601	9.70725	2	LINC02310	13	FALSE	TAD	0.399	2.51e-12	0.202	19/52	213707	chr14	52076680	52076935	3
96044	chr14	52076824	52076835	ID_DNAse_66601	9.70725	2	FRMD6	13	FALSE	TAD	0.511	0	0.256	21/58	42092	chr14	52076680	52076935	2
96045	chr14	52076824	52076835	ID_DNAse_66601	9.70725	2	FRMD6-AS2	13	FALSE	TAD	0.453	6.66e-16	0.282	11/55	10637	chr14	52076680	52076935	1
96052	chr14	53301423	53301434	ID_DNAse_66751	7.69235	3	FERMT2	8	FALSE	TAD	0.45	1.11e-15	0.227	4/81	115662	chr14	53301280	53301595	0
96080	chr14	54317845	54317856	ID_DNAse_66854	9.70725	4	BMP4	8	FALSE	TAD	0.518	0	0.278	5/75	104065	chr14	54317460	54318010	1
96096	chr14	54656621	54656632	ID_DNAse_66892	12.4351	2	BMP4	8	FALSE	TAD	0.4	2.13e-12	0.157	17/75	234843	chr14	54656500	54656786	1
96108	chr14	55570095	55570106	ID_DNAse_67026	10.5256	3	LGALS3	12	FALSE	TAD	0.531	0	0.214	4/27	26265	chr14	55569745	55570325	0
96119	chr14	55914925	55914936	ID_DNAse_67082	9.6019	2	LGALS3	12	FALSE	TAD	0.458	4.44e-16	0.213	5/27	310860	chr14	55914760	55915361	6
96123	chr14	55914925	55914936	ID_DNAse_67082	9.6019	2	KTN1-AS1	12	FALSE	TAD	0.298	2.78e-07	0.142	1/24	131939	chr14	55914760	55915361	0
96130	chr14	55925835	55925846	ID_DNAse_67085	10.5256	4	LGALS3	12	FALSE	TAD	0.219	0.000184	0.106	11/27	321639	chr14	55925505	55926175	6
96139	chr14	55925835	55925846	ID_DNAse_67085	10.5256	4	LINC00520	12	FALSE	TAD	0.464	0	0.216	13/99	337052	chr14	55925505	55926175	3
96154	chr14	56348763	56348774	ID_DNAse_67127	12.5405	4	TBPL2	12	FALSE	TAD	0.315	5.01e-08	0.166	5/81	441834	chr14	56348340	56348855	5
96180	chr14	56666103	56666114	ID_DNAse_67154	12.4351	4	PELI2	12	FALSE	TAD	0.499	0	0.267	12/92	80824	chr14	56665797	56666252	1
96183	chr14	56666103	56666114	ID_DNAse_67154	12.4351	4	LINC00520	12	FALSE	TAD	0.512	0	0.259	9/99	403132	chr14	56665797	56666252	2
96191	chr14	56806869	56806880	ID_DNAse_67168	12.5405	4	PELI2	12	FALSE	TAD	0.602	0	0.441	2/92	221735	chr14	56806724	56807147	1
96307	chr14	61659965	61659976	ID_DNAse_67531	9.70725	3	MNAT1	14	FALSE	TAD	0.446	2.22e-15	0.135	8/51	457597	chr14	61659765	61660030	3
96309	chr14	61659965	61659976	ID_DNAse_67531	9.70725	3	SLC38A6	14	FALSE	TAD	0.443	3.55e-15	0.218	12/43	211797	chr14	61659765	61660030	2
96347	chr14	62004325	62004336	ID_DNAse_67604	10.4004	4	LINC01303	18	FALSE	TAD	0.473	0	0.212	14/55	31974	chr14	62004205	62005130	0
96410	chr14	62032784	62032795	ID_DNAse_67618	6.9992	2	LINC01303	18	FALSE	TAD	0.384	1.73e-11	0.159	18/55	3852	chr14	62032605	62032975	0
96412	chr14	62032784	62032795	ID_DNAse_67618	6.9992	2	FLJ22447	18	FALSE	TAD	0.611	0	0.381	6/105	4967	chr14	62032605	62032975	1
96414	chr14	62032784	62032795	ID_DNAse_67618	6.9992	2	HIF1A	18	FALSE	TAD	0.517	0	0.266	7/86	131710	chr14	62032605	62032975	2
96434	chr14	62129388	62129399	ID_DNAse_67655	12.5405	4	FLJ22447	9	FALSE	TAD	0.601	0	0.353	10/105	91617	chr14	62129100	62129650	2
96435	chr14	62129388	62129399	ID_DNAse_67655	12.5405	4	HIF1A	9	FALSE	TAD	0.386	1.34e-11	0.125	26/86	35125	chr14	62129100	62129650	0
96497	chr14	65078917	65078928	ID_DNAse_67868	12.5405	4	PLEKHG3	19	FALSE	TAD	0.307	1.2e-07	0.146	18/41	93530	chr14	65078065	65079075	0
96527	chr14	65721865	65721876	ID_DNAse_68001	12.5405	4	FUT8-AS1	8	FALSE	TAD	0.35	1.11e-09	0.129	1/10	157642	chr14	65721725	65722190	1
96664	chr14	68745449	68745460	ID_DNAse_68254	12.4351	4	RAD51B	46	FALSE	TAD	0.473	0	0.176	1/183	454634	chr14	68745200	68745635	2
96939	chr14	69162085	69162096	ID_DNAse_68368	8.09782	2	ACTN1-AS1	23	FALSE	TAD	0.406	8.7e-13	0.111	30/84	284035	chr14	69162045	69162484	1
96940	chr14	69162085	69162096	ID_DNAse_68368	8.09782	2	ACTN1	23	FALSE	TAD	0.537	0	0.221	17/113	284035	chr14	69162045	69162484	1
96979	chr14	69417993	69418004	ID_DNAse_68436	7.52983	2	ACTN1-AS1	23	FALSE	TAD	0.567	0	0.285	3/84	28297	chr14	69417746	69418259	0
96980	chr14	69417993	69418004	ID_DNAse_68436	7.52983	2	ACTN1	23	FALSE	TAD	0.307	1.12e-07	0.107	42/113	28297	chr14	69417746	69418259	0
97110	chr14	75046672	75046683	ID_DNAse_69115	10.5256	4	LTBP2	30	FALSE	TAD	0.373	7.37e-11	0.119	42/109	31980	chr14	75046524	75047115	0
97137	chr14	75125606	75125617	ID_DNAse_69143	12.5405	4	LTBP2	30	FALSE	TAD	0.391	7.34e-12	0.167	30/109	46787	chr14	75125445	75125730	1
97143	chr14	75125606	75125617	ID_DNAse_69143	12.5405	4	PGF	30	FALSE	TAD	0.357	5.18e-10	0.122	35/119	296712	chr14	75125445	75125730	6
97261	chr14	75750867	75750878	ID_DNAse_69269	11.829	3	FLVCR2	30	FALSE	TAD	0.292	4.83e-07	0.162	11/92	294042	chr14	75750700	75751215	4
97334	chr14	76002291	76002302	ID_DNAse_69313	6.15668	3	MLH3	30	FALSE	TAD	0.361	3.22e-10	0.105	1/74	484774	chr14	76002161	76002788	11
97433	chr14	75038888	75038899	ID_DNAse_69113	9.54474	2	NPC2	30	FALSE	TAD	0.579	0	0.271	1/53	78865	chr14	75038120	75040010	2
97434	chr14	75038888	75038899	ID_DNAse_69113	9.54474	2	LTBP2	30	FALSE	TAD	0.567	0	0.356	17/109	39735	chr14	75038120	75040010	0
97441	chr14	75038888	75038899	ID_DNAse_69113	9.54474	2	EIF2B2	30	FALSE	TAD	0.464	0	0.185	13/60	430935	chr14	75038120	75040010	8
97454	chr14	77385311	77385322	ID_DNAse_69460	9.70725	3	LINC01629	10	FALSE	TAD	0.305	1.49e-07	0.126	9/46	41330	chr14	77384545	77385755	0
97458	chr14	77385311	77385322	ID_DNAse_69460	9.70725	3	LINC02288	10	FALSE	TAD	0.601	0	0.4	1/43	121450	chr14	77384545	77385755	2
97562	chr14	81637074	81637085	ID_DNAse_69765	8.22298	2	LOC101928504	17	FALSE	TAD	0.815	0	0.633	1/2	49742	chr14	81636668	81637248	1
97606	chr14	86053594	86053605	ID_DNAse_69906	11.2412	2	FLRT2	9	FALSE	TAD	0.386	1.3e-11	0.154	52/93	53557	chr14	86053440	86054075	2
97633	chr14	90240111	90240122	ID_DNAse_70134	9.6019	2	EFCAB11	10	FALSE	TAD	0.366	1.63e-10	0.13	2/38	181872	chr14	90239980	90240275	0
97741	chr14	93735862	93735873	ID_DNAse_70634	9.01411	2	CHGA	96	FALSE	TAD	0.422	9.06e-14	0.151	60/203	346403	chr14	93735695	93736311	8
97827	chr14	94425892	94425903	ID_DNAse_70679	10.5256	3	PRIMA1	48	FALSE	TAD	0.43	2.51e-14	0.15	26/158	170965	chr14	94425740	94426790	6
97829	chr14	94425892	94425903	ID_DNAse_70679	10.5256	3	FAM181A-AS1	48	FALSE	TAD	0.351	9.74e-10	0.165	22/165	34046	chr14	94425740	94426790	4
97831	chr14	94425892	94425903	ID_DNAse_70679	10.5256	3	ASB2	48	FALSE	TAD	0.706	0	0.554	1/53	3371	chr14	94425740	94426790	1
97838	chr14	94425892	94425903	ID_DNAse_70679	10.5256	3	PPP4R4	48	FALSE	TAD	0.516	0	0.252	3/74	214435	chr14	94425740	94426790	7
97840	chr14	94425892	94425903	ID_DNAse_70679	10.5256	3	SERPINA6	48	FALSE	TAD	0.416	2.08e-13	0.111	62/199	363435	chr14	94425740	94426790	9
97842	chr14	94425892	94425903	ID_DNAse_70679	10.5256	3	SERPINA1	48	FALSE	TAD	0.459	2.22e-16	0.135	26/96	428174	chr14	94425740	94426790	11
97881	chr14	95065738	95065749	ID_DNAse_70768	6.89384	2	SERPINA6	48	FALSE	TAD	0.404	1.11e-12	0.157	31/199	275937	chr14	95065045	95066229	10
97883	chr14	95065738	95065749	ID_DNAse_70768	6.89384	2	SERPINA1	48	FALSE	TAD	0.51	0	0.241	8/96	209164	chr14	95065045	95066229	8
97885	chr14	95065738	95065749	ID_DNAse_70768	6.89384	2	SERPINA9	48	FALSE	TAD	0.357	4.94e-10	0.126	32/170	123602	chr14	95065045	95066229	5
97888	chr14	95065738	95065749	ID_DNAse_70768	6.89384	2	SERPINA5	48	FALSE	TAD	0.449	1.33e-15	0.253	8/185	17374	chr14	95065045	95066229	1
97889	chr14	95065738	95065749	ID_DNAse_70768	6.89384	2	SERPINA3	48	FALSE	TAD	0.591	0	0.428	2/168	13590	chr14	95065045	95066229	0
97980	chr14	95068459	95068470	ID_DNAse_70771	12.5405	4	SERPINA5	144	FALSE	TAD	0.3	2.26e-07	0.109	43/185	20177	chr14	95068305	95068575	1
97983	chr14	95068459	95068470	ID_DNAse_70771	12.5405	4	SERPINA3	144	FALSE	TAD	0.328	1.34e-08	0.125	38/168	10787	chr14	95068305	95068575	0
98048	chr14	95290448	95290459	ID_DNAse_70788	9.83242	4	SERPINA11	48	FALSE	TAD	0.504	0	0.158	78/200	371845	chr14	95290300	95290665	10
98052	chr14	95290448	95290459	ID_DNAse_70788	9.83242	4	SERPINA5	48	FALSE	TAD	0.406	8.54e-13	0.161	24/185	242220	chr14	95290300	95290665	5
98077	chr14	96633910	96633921	ID_DNAse_70950	9.72706	2	BDKRB2	14	FALSE	TAD	0.686	0	0.51	4/55	38163	chr14	96633771	96634103	0
98078	chr14	96633910	96633921	ID_DNAse_70950	9.72706	2	BDKRB1	14	FALSE	TAD	0.613	0	0.479	15/75	89109	chr14	96633771	96634103	1
98091	chr14	96713087	96713098	ID_DNAse_70967	7.40467	2	BDKRB2	14	FALSE	TAD	0.471	0	0.299	15/55	40861	chr14	96712790	96713132	1
98092	chr14	96713087	96713098	ID_DNAse_70967	7.40467	2	BDKRB1	14	FALSE	TAD	0.673	0	0.579	7/75	10085	chr14	96712790	96713132	0
98105	chr14	96715465	96715476	ID_DNAse_70968	12.4351	3	BDKRB2	14	FALSE	TAD	0.487	0	0.351	11/55	43407	chr14	96715345	96715670	1
98106	chr14	96715465	96715476	ID_DNAse_70968	12.4351	3	BDKRB1	14	FALSE	TAD	0.66	0	0.591	6/75	7539	chr14	96715345	96715670	0
98120	chr14	96739611	96739622	ID_DNAse_70981	7.69235	2	BDKRB1	14	FALSE	TAD	0.301	2.02e-07	0.193	36/75	16673	chr14	96739485	96739955	1
98138	chr14	100233342	100233353	ID_DNAse_71181	10.295	2	HHIPL1	7	FALSE	TAD	0.448	1.55e-15	0.189	12/29	121525	chr14	100233141	100233509	5
98141	chr14	100233342	100233353	ID_DNAse_71181	10.295	2	EML1	7	FALSE	TAD	0.706	0	0.371	16/54	25775	chr14	100233141	100233509	1
98163	chr14	100858815	100858826	ID_DNAse_71304	12.5405	4	DLK1	102	FALSE	TAD	0.579	0	0.345	13/151	334877	chr14	100858660	100859015	2
98400	chr14	102429062	102429073	ID_DNAse_71503	9.70725	4	MOK	10	FALSE	TAD	0.391	7.29e-12	0.146	15/41	272166	chr14	102428879	102429315	4
98406	chr14	102722305	102722316	ID_DNAse_71549	12.4351	3	MOK	10	FALSE	TAD	0.421	9.95e-14	0.219	12/41	15815	chr14	102722120	102722415	2
98418	chr14	103665183	103665194	ID_DNAse_71736	9.63175	2	EXOC3L4	24	FALSE	TAD	0.472	0	0.166	20/143	99270	chr14	103665125	103665415	4
98678	chr15	27012416	27012427	ID_DNAse_72493	12.5405	4	GABRB3	53	FALSE	TAD	0.473	0	0.301	6/64	4073	chr15	27012235	27012818	2
98679	chr15	27012416	27012427	ID_DNAse_72493	12.5405	4	GABRA5	53	FALSE	TAD	0.376	5.2e-11	0.274	5/73	100073	chr15	27012235	27012818	2
98705	chr15	30107791	30107802	ID_DNAse_72664	10.2379	2	FAM189A1	13	FALSE	TAD	0.344	2.33e-09	0.131	10/77	244767	chr15	30107620	30107915	2
98760	chr15	33142698	33142709	ID_DNAse_72900	10.4004	4	GREM1	7	FALSE	TAD	0.522	0	0.407	13/47	131697	chr15	33142165	33142830	2
98761	chr15	33142698	33142709	ID_DNAse_72900	10.4004	4	LOC105370757	7	FALSE	TAD	0.514	0	0.269	21/51	177731	chr15	33142165	33142830	3
98774	chr15	33159667	33159678	ID_DNAse_72908	11.8473	2	GREM1	7	FALSE	TAD	0.557	0	0.425	10/47	148881	chr15	33159487	33159875	2
98775	chr15	33159667	33159678	ID_DNAse_72908	11.8473	2	LOC105370757	7	FALSE	TAD	0.389	9.37e-12	0.149	41/51	194914	chr15	33159487	33159875	3
98827	chr15	35103142	35103153	ID_DNAse_73075	12.5405	4	LOC101928174	12	FALSE	TAD	0.508	0	0.289	2/17	55767	chr15	35102652	35103282	3
98831	chr15	35103142	35103153	ID_DNAse_73075	12.5405	4	ACTC1	12	FALSE	TAD	0.422	9.28e-14	0.149	4/22	15716	chr15	35102652	35103282	1
98912	chr15	36166656	36166667	ID_DNAse_73149	12.4351	4	DPH6-DT	28	FALSE	TAD	0.445	2.66e-15	0.205	12/109	328361	chr15	36166445	36166877	2
98931	chr15	39178861	39178872	ID_DNAse_73367	6.32853	2	C15orf54	21	FALSE	TAD	0.565	0	0.295	69/228	364424	chr15	39178780	39179111	0
98949	chr15	39420218	39420229	ID_DNAse_73398	9.70725	4	C15orf54	21	FALSE	TAD	0.623	0	0.389	43/228	122886	chr15	39420098	39420868	0
98950	chr15	39420218	39420229	ID_DNAse_73398	9.70725	4	THBS1	21	FALSE	TAD	0.807	0	0.615	1/184	452217	chr15	39420098	39420868	1
99095	chr15	40170121	40170132	ID_DNAse_73558	9.91943	3	GPR176	21	FALSE	TAD	0.388	1.02e-11	0.184	50/195	42319	chr15	40169946	40170215	1
99106	chr15	40170121	40170132	ID_DNAse_73558	9.91943	3	FSIP1	21	FALSE	TAD	0.381	2.53e-11	0.134	44/194	94780	chr15	40169946	40170215	3
99597	chr15	43733268	43733279	ID_DNAse_74049	11.2412	4	MAP1A	58	FALSE	TAD	0.336	5.89e-09	0.129	6/32	77038	chr15	43733044	43733490	2
99646	chr15	45930024	45930035	ID_DNAse_74262	9.16174	4	SLC30A4	25	FALSE	TAD	0.419	1.33e-13	0.109	4/43	115190	chr15	45929465	45930315	5
99648	chr15	45930024	45930035	ID_DNAse_74262	9.16174	4	BLOC1S6	25	FALSE	TAD	0.325	1.77e-08	0.104	5/70	49990	chr15	45929465	45930315	3
99649	chr15	45930024	45930035	ID_DNAse_74262	9.16174	4	SQOR	25	FALSE	TAD	0.544	0	0.233	3/36	2390	chr15	45929465	45930315	2
99670	chr15	47624122	47624133	ID_DNAse_74298	10.5256	2	SEMA6D	25	FALSE	TAD	0.455	4.44e-16	0.209	30/77	147517	chr15	47623985	47624250	1
99708	chr15	48012966	48012977	ID_DNAse_74325	9.13927	2	SEMA6D	25	FALSE	TAD	0.519	0	0.275	21/77	3087	chr15	48012485	48013090	2
99709	chr15	48012966	48012977	ID_DNAse_74325	9.13927	2	LINC01491	25	FALSE	TAD	0.2	0.000665	0.107	15/63	125146	chr15	48012485	48013090	0
99712	chr15	48012966	48012977	ID_DNAse_74325	9.13927	2	MYEF2	25	FALSE	TAD	0.41	5.32e-13	0.182	31/73	457112	chr15	48012485	48013090	2
99727	chr15	48028542	48028553	ID_DNAse_74326	8.2156	2	SEMA6D	25	FALSE	TAD	0.475	0	0.218	28/77	18947	chr15	48028380	48028915	2
99728	chr15	48028542	48028553	ID_DNAse_74326	8.2156	2	LINC01491	25	FALSE	TAD	0.275	2.25e-06	0.154	5/63	109286	chr15	48028380	48028915	0
99731	chr15	48028542	48028553	ID_DNAse_74326	8.2156	2	MYEF2	25	FALSE	TAD	0.379	3.42e-11	0.16	40/73	441252	chr15	48028380	48028915	2
99732	chr15	48028542	48028553	ID_DNAse_74326	8.2156	2	SLC12A1	25	FALSE	TAD	0.236	5.6e-05	0.125	2/30	470351	chr15	48028380	48028915	5
99773	chr15	48682258	48682269	ID_DNAse_74369	9.70725	3	FBN1	13	FALSE	TAD	0.504	0	0.276	23/115	255465	chr15	48681920	48682350	0
99786	chr15	49238547	49238558	ID_DNAse_74466	8.15844	2	FBN1	13	FALSE	TAD	0.357	5.22e-10	0.111	71/115	300877	chr15	49238245	49238710	3
99811	chr15	50123584	50123595	ID_DNAse_74530	11.742	2	ATP8B4	2	FALSE	TAD	0.506	0	0.362	2/30	281186	chr15	50123585	50124195	0
99872	chr15	51742394	51742405	ID_DNAse_74699	9.83242	3	GLDN	15	FALSE	TAD	0.277	1.96e-06	0.131	32/36	72447	chr15	51742265	51742515	2
99921	chr15	52167047	52167058	ID_DNAse_74744	9.6019	2	TMOD3	22	FALSE	TAD	0.444	3.11e-15	0.178	8/30	44657	chr15	52166851	52167864	1
99922	chr15	52167626	52167637	ID_DNAse_74744	6.79854	2	TMOD3	22	FALSE	TAD	0.444	3.11e-15	0.178	8/30	44657	chr15	52166851	52167864	1
99937	chr15	52385936	52385947	ID_DNAse_74781	7.61684	2	TMOD3	11	FALSE	TAD	0.543	0	0.272	3/30	263147	chr15	52385665	52386030	5
100019	chr15	55696025	55696036	ID_DNAse_74968	7.62781	3	RAB27A	27	FALSE	TAD	0.281	1.32e-06	0.13	21/124	113856	chr15	55695765	55696148	5
100021	chr15	55696025	55696036	ID_DNAse_74968	7.62781	3	PIGB	27	FALSE	TAD	0.399	2.31e-12	0.15	1/53	84656	chr15	55695765	55696148	3
100023	chr15	55696025	55696036	ID_DNAse_74968	7.62781	3	CCPG1	27	FALSE	TAD	0.597	0	0.393	3/117	4243	chr15	55695765	55696148	0
100047	chr15	56189497	56189508	ID_DNAse_75013	11.9343	3	DNAAF4-CCPG1	27	FALSE	TAD	0.423	7.75e-14	0.185	5/150	399128	chr15	56189420	56190236	4
100049	chr15	56189497	56189508	ID_DNAse_75013	11.9343	3	PYGO1	27	FALSE	TAD	0.516	0	0.297	2/147	309628	chr15	56189420	56190236	2
100050	chr15	56189497	56189508	ID_DNAse_75013	11.9343	3	NEDD4	27	FALSE	TAD	0.645	0	0.364	2/130	16572	chr15	56189420	56190236	0
100060	chr15	56189497	56189508	ID_DNAse_75013	11.9343	3	PRTG	27	FALSE	TAD	0.456	4.44e-16	0.202	11/151	155128	chr15	56189420	56190236	1
100084	chr15	58495873	58495884	ID_DNAse_75246	12.4351	2	ALDH1A2	13	FALSE	TAD	0.447	2e-15	0.175	15/73	137437	chr15	58495800	58496075	4
100104	chr15	58624603	58624614	ID_DNAse_75263	11.1358	4	LOC101928725	13	FALSE	TAD	0.468	0	0.236	1/8	439929	chr15	58623545	58624796	5
100172	chr15	59569033	59569044	ID_DNAse_75379	9.6019	3	GCNT3	9	FALSE	TAD	0.307	1.21e-07	0.108	10/54	335216	chr15	59568643	59569325	2
100202	chr15	59642485	59642496	ID_DNAse_75401	9.6019	3	MYO1E	9	FALSE	TAD	0.486	0	0.236	6/50	22982	chr15	59642344	59642692	0
100239	chr15	60663751	60663762	ID_DNAse_75497	9.6019	3	ANXA2	5	FALSE	TAD	0.518	0	0.291	5/30	27366	chr15	60663399	60664068	0
100245	chr15	60666947	60666958	ID_DNAse_75498	12.4351	4	ANXA2	10	FALSE	TAD	0.291	5.24e-07	0.122	12/30	24059	chr15	60666790	60667292	0
100281	chr15	61265227	61265238	ID_DNAse_75578	11.6242	2	RORA	5	FALSE	TAD	0.465	0	0.236	5/45	255352	chr15	61265120	61265375	3
100314	chr15	63189341	63189352	ID_DNAse_75755	10.5256	3	TPM1	40	FALSE	TAD	0.507	0	0.369	5/136	145858	chr15	63187899	63189785	0
100316	chr15	63189341	63189352	ID_DNAse_75755	10.5256	3	LACTB	40	FALSE	TAD	0.379	3.21e-11	0.127	29/94	225358	chr15	63187899	63189785	3
100318	chr15	63189341	63189352	ID_DNAse_75755	10.5256	3	RPS27L	40	FALSE	TAD	0.369	1.16e-10	0.103	12/42	261058	chr15	63187899	63189785	5
100405	chr15	63664637	63664648	ID_DNAse_75876	9.72706	3	LACTB	40	FALSE	TAD	0.522	0	0.293	8/94	249454	chr15	63664459	63665250	5
100406	chr15	63664731	63664742	ID_DNAse_75876	12.5405	4	LACTB	40	FALSE	TAD	0.522	0	0.293	8/94	249454	chr15	63664459	63665250	5
100407	chr15	63664637	63664648	ID_DNAse_75876	9.72706	3	RPS27L	40	FALSE	TAD	0.439	6.66e-15	0.178	2/42	214954	chr15	63664459	63665250	3
100408	chr15	63664731	63664742	ID_DNAse_75876	12.5405	4	RPS27L	40	FALSE	TAD	0.439	6.66e-15	0.178	2/42	214954	chr15	63664459	63665250	3
100443	chr15	63712856	63712867	ID_DNAse_75887	7.69235	4	LINC02568	20	FALSE	TAD	0.374	6.25e-11	0.131	11/77	29939	chr15	63712740	63712995	1
100503	chr15	64189181	64189192	ID_DNAse_75962	12.5405	4	DAPK2	20	FALSE	TAD	0.493	0	0.23	3/85	149510	chr15	64188625	64189355	1
100581	chr15	64819910	64819921	ID_DNAse_76058	8.05308	2	CSNK1G1	18	FALSE	TAD	0.405	9.74e-13	0.135	5/25	171947	chr15	64819805	64820090	5
100638	chr15	66089094	66089105	ID_DNAse_76234	6.9992	3	DENND4A	23	FALSE	TAD	0.342	2.72e-09	0.13	8/59	4811	chr15	66088972	66089250	1
100658	chr15	66112118	66112129	ID_DNAse_76238	8.05308	2	DENND4A	23	FALSE	TAD	0.573	0	0.284	6/59	27875	chr15	66112060	66112290	1
100659	chr15	66112118	66112129	ID_DNAse_76238	8.05308	2	RAB11A	23	FALSE	TAD	0.529	0	0.312	1/28	50425	chr15	66112060	66112290	0
100760	chr15	67240782	67240793	ID_DNAse_76421	8.15844	2	LINC02206	34	FALSE	TAD	0.405	1.04e-12	0.141	28/144	7596	chr15	67240440	67241075	0
100762	chr15	67240782	67240793	ID_DNAse_76421	8.15844	2	LOC102723493	34	FALSE	TAD	0.381	2.61e-11	0.153	47/118	114042	chr15	67240440	67241075	1
100764	chr15	67240782	67240793	ID_DNAse_76421	8.15844	2	SMAD3	34	FALSE	TAD	0.422	8.93e-14	0.24	41/165	116942	chr15	67240440	67241075	2
100774	chr15	67240782	67240793	ID_DNAse_76421	8.15844	2	SMAD6	34	FALSE	TAD	0.382	2.23e-11	0.169	16/106	246257	chr15	67240440	67241075	1
100819	chr15	67413535	67413546	ID_DNAse_76478	10.4202	2	LINC02206	34	FALSE	TAD	0.395	3.84e-12	0.155	12/144	165424	chr15	67413365	67414190	4
100821	chr15	67413535	67413546	ID_DNAse_76478	10.4202	2	LOC102723493	34	FALSE	TAD	0.433	1.69e-14	0.12	59/118	56077	chr15	67413365	67414190	3
100823	chr15	67413535	67413546	ID_DNAse_76478	10.4202	2	SMAD3	34	FALSE	TAD	0.534	0	0.279	31/165	4776	chr15	67413365	67414190	3
100855	chr15	68644912	68644923	ID_DNAse_76653	12.4351	3	ITGA11	11	FALSE	TAD	0.613	0	0.359	2/53	78454	chr15	68644777	68645315	0
100954	chr15	70442612	70442623	ID_DNAse_76965	12.5405	4	LINC02204	12	FALSE	TAD	0.209	0.000371	0.113	21/92	435132	chr15	70442380	70442755	2
100963	chr15	70488296	70488307	ID_DNAse_76980	12.4351	3	TLE3	24	FALSE	TAD	0.226	0.000119	0.106	13/101	99240	chr15	70487445	70489635	2
100965	chr15	70488296	70488307	ID_DNAse_76980	12.4351	3	LINC02205	24	FALSE	TAD	0.403	1.4e-12	0.187	6/55	308160	chr15	70487445	70489635	0
101009	chr15	70563909	70563920	ID_DNAse_76998	9.6019	3	LINC02204	36	FALSE	TAD	0.358	4.53e-10	0.136	19/92	313757	chr15	70563740	70564146	2
101036	chr15	71348011	71348022	ID_DNAse_77138	12.5405	4	THSD4	9	FALSE	TAD	0.53	0	0.219	32/125	86290	chr15	71347865	71348130	0
101043	chr15	71530143	71530154	ID_DNAse_77170	6.73133	3	THSD4	9	FALSE	TAD	0.295	3.88e-07	0.131	48/125	95863	chr15	71529757	71530544	2
101071	chr15	72045032	72045043	ID_DNAse_77240	9.49067	2	THSD4	9	FALSE	TAD	0.35	1.17e-09	0.14	42/125	205186	chr15	72044871	72045650	4
101073	chr15	72045032	72045043	ID_DNAse_77240	9.49067	2	NR2E3	9	FALSE	TAD	0.318	3.7e-08	0.124	44/125	58133	chr15	72044871	72045650	0
101350	chr15	80453118	80453129	ID_DNAse_78314	9.6019	4	FAH	42	FALSE	TAD	0.41	4.79e-13	0.147	2/21	8080	chr15	80453005	80453555	1
101415	chr15	84540771	84540782	ID_DNAse_78681	9.70725	2	EFL1P1	25	FALSE	TAD	0.391	7.06e-12	0.187	1/74	208412	chr15	84540640	84540935	0
101497	chr15	89658965	89658976	ID_DNAse_79123	8.22298	3	ABHD2	7	FALSE	TAD	0.369	1.17e-10	0.324	4/42	27097	chr15	89658880	89659115	1
101513	chr15	90316250	90316261	ID_DNAse_79234	9.6019	4	WDR93	35	FALSE	TAD	0.306	1.28e-07	0.108	35/71	82645	chr15	90316120	90316570	3
101514	chr15	90316250	90316261	ID_DNAse_79234	9.6019	4	PEX11A	35	FALSE	TAD	0.334	6.88e-09	0.126	22/68	82645	chr15	90316120	90316570	3
101551	chr15	90581656	90581667	ID_DNAse_79286	12.5405	4	ZNF710	35	FALSE	TAD	0.299	2.66e-07	0.11	20/87	36507	chr15	90581380	90581835	2
101804	chr15	90905446	90905457	ID_DNAse_79358	7.14684	3	LINC01585	70	FALSE	TAD	0.286	9.11e-07	0.168	4/54	298515	chr15	90905301	90905597	2
101818	chr15	90905446	90905457	ID_DNAse_79358	7.14684	3	IQGAP1	70	FALSE	TAD	0.448	1.33e-15	0.18	7/55	26551	chr15	90905301	90905597	0
102050	chr15	92080223	92080234	ID_DNAse_79511	12.5405	4	CRAT37	10	FALSE	TAD	0.496	0	0.285	4/59	73123	chr15	92079946	92080438	1
102077	chr15	92972927	92972938	ID_DNAse_79578	12.5405	4	ST8SIA2	10	FALSE	TAD	0.391	7.07e-12	0.17	8/43	35343	chr15	92972566	92973121	1
102079	chr15	92972927	92972938	ID_DNAse_79578	12.5405	4	C15orf32	10	FALSE	TAD	0.319	3.55e-08	0.157	17/49	42563	chr15	92972566	92973121	1
102143	chr15	95790408	95790419	ID_DNAse_79761	6.89384	3	LINC01197	34	FALSE	TAD	0.604	0	0.444	47/174	79129	chr15	95790243	95791158	0
102144	chr15	95790495	95790506	ID_DNAse_79761	9.83242	4	LINC01197	34	FALSE	TAD	0.604	0	0.444	47/174	79129	chr15	95790243	95791158	0
102169	chr15	95790408	95790419	ID_DNAse_79761	6.89384	3	LINC00924	34	FALSE	TAD	0.588	0	0.372	60/179	186121	chr15	95790243	95791158	1
102170	chr15	95790495	95790506	ID_DNAse_79761	9.83242	4	LINC00924	34	FALSE	TAD	0.588	0	0.372	60/179	186121	chr15	95790243	95791158	1
102226	chr15	96228275	96228286	ID_DNAse_79797	12.5405	2	LINC01197	17	FALSE	TAD	0.659	0	0.497	41/174	358392	chr15	96228040	96228404	2
102239	chr15	96228275	96228286	ID_DNAse_79797	12.5405	2	LINC00924	17	FALSE	TAD	0.712	0	0.521	33/179	251400	chr15	96228040	96228404	1
102250	chr15	96935752	96935763	ID_DNAse_79880	12.5405	4	NR2F2-AS1	34	FALSE	TAD	0.718	0	0.57	13/163	66170	chr15	96935625	96936515	3
102252	chr15	96935752	96935763	ID_DNAse_79880	12.5405	4	NR2F2	34	FALSE	TAD	0.626	0	0.455	13/131	61070	chr15	96935625	96936515	3
102284	chr15	99343769	99343780	ID_DNAse_79981	12.4351	3	IGF1R	9	FALSE	TAD	0.244	2.99e-05	0.103	34/92	150135	chr15	99343680	99344190	3
102296	chr15	99417226	99417237	ID_DNAse_80003	7.52983	2	LUNAR1	9	FALSE	TAD	0.548	0	0.325	1/32	141175	chr15	99416645	99417404	2
102314	chr15	99440457	99440468	ID_DNAse_80011	12.4351	3	SYNM	18	FALSE	TAD	0.377	4.56e-11	0.188	6/51	206010	chr15	99439973	99441006	3
102340	chr15	99526750	99526761	ID_DNAse_80031	9.6019	3	PGPEP1L	18	FALSE	TAD	0.379	3.18e-11	0.221	7/81	21613	chr15	99526589	99526955	0
102344	chr15	99526750	99526761	ID_DNAse_80031	9.6019	3	FAM169B	18	FALSE	TAD	0.198	0.000751	0.106	41/74	469706	chr15	99526589	99526955	4
102362	chr15	99664038	99664049	ID_DNAse_80049	12.4351	4	SYNM	9	FALSE	TAD	0.41	4.87e-13	0.304	3/51	17740	chr15	99663765	99664715	1
102437	chr15	101795979	101795990	ID_DNAse_80314	8.22298	2	CHSY1	26	FALSE	TAD	0.319	3.38e-08	0.129	15/102	4325	chr15	101795820	101796430	1
102507	chr15	102354518	102354529	ID_DNAse_80398	9.83242	3	LOC100128108	52	FALSE	TAD	0.378	3.68e-11	0.138	46/107	68737	chr15	102354420	102354655	2
102527	chr15	102354518	102354529	ID_DNAse_80398	9.83242	3	OR4F13P	52	FALSE	TAD	0.701	0	0.553	1/133	28284	chr15	102354420	102354655	1
104236	chr16	4994857	4994868	ID_DNAse_81450	7.58699	3	UBALD1	162	FALSE	TAD	0.426	5.06e-14	0.104	44/108	329839	chr16	4994706	4995173	14
104250	chr16	4994857	4994868	ID_DNAse_81450	7.58699	3	PPL	162	FALSE	TAD	0.555	0	0.318	13/112	7939	chr16	4994706	4995173	1
104252	chr16	4994857	4994868	ID_DNAse_81450	7.58699	3	SEC14L5	162	FALSE	TAD	0.474	0	0.196	17/117	13060	chr16	4994706	4995173	0
104420	chr16	10720019	10720030	ID_DNAse_81698	12.5405	4	LINC01290	30	FALSE	TAD	0.241	3.86e-05	0.19	16/42	98440	chr16	10719845	10720147	2
104421	chr16	10720019	10720030	ID_DNAse_81698	12.5405	4	EMP2	30	FALSE	TAD	0.276	2.24e-06	0.2	17/51	45696	chr16	10719845	10720147	1
104422	chr16	10720019	10720030	ID_DNAse_81698	12.5405	4	TEKT5	30	FALSE	TAD	0.321	2.7e-08	0.164	24/75	68291	chr16	10719845	10720147	0
104551	chr16	11734508	11734519	ID_DNAse_81927	12.4351	4	SOCS1	14	FALSE	TAD	0.402	1.63e-12	0.165	11/60	384285	chr16	11733812	11734958	11
104556	chr16	11734508	11734519	ID_DNAse_81927	12.4351	4	LOC105371083	14	FALSE	TAD	0.346	1.82e-09	0.126	14/62	294785	chr16	11733812	11734958	5
104557	chr16	11734508	11734519	ID_DNAse_81927	12.4351	4	RMI2	14	FALSE	TAD	0.371	9.35e-11	0.119	24/63	294785	chr16	11733812	11734958	5
104564	chr16	11734508	11734519	ID_DNAse_81927	12.4351	4	LITAF	14	FALSE	TAD	0.636	0	0.295	3/67	53485	chr16	11733812	11734958	1
104621	chr16	14118390	14118401	ID_DNAse_82133	12.5405	4	LINC02185	12	FALSE	TAD	0.349	1.27e-09	0.219	4/49	9009	chr16	14118240	14118530	3
104648	chr16	14458470	14458481	ID_DNAse_82173	7.58699	4	LINC02130	36	FALSE	TAD	0.417	1.91e-13	0.171	6/47	4952	chr16	14458154	14459189	0
104689	chr16	14592017	14592028	ID_DNAse_82197	9.83242	3	PLA2G10	12	FALSE	TAD	0.364	2.32e-10	0.149	1/46	195700	chr16	14592000	14592195	2
104814	chr16	15973453	15973464	ID_DNAse_82335	12.4351	4	ABCC1	12	FALSE	TAD	0.44	5.77e-15	0.181	10/43	70785	chr16	15973340	15973690	1
104921	chr16	18815630	18815641	ID_DNAse_82515	11.8473	2	ARL6IP1	28	FALSE	TAD	0.398	2.64e-12	0.152	1/17	2675	chr16	18814980	18815770	1
105007	chr16	19295178	19295189	ID_DNAse_82572	12.5405	3	SYT17	56	FALSE	TAD	0.404	1.15e-12	0.149	15/69	111005	chr16	19295068	19295256	2
105009	chr16	19295178	19295189	ID_DNAse_82572	12.5405	3	CLEC19A	56	FALSE	TAD	0.43	2.49e-14	0.166	11/87	2390	chr16	19295068	19295256	0
105011	chr16	19295178	19295189	ID_DNAse_82572	12.5405	3	TMC5	56	FALSE	TAD	0.496	0	0.218	13/80	127338	chr16	19295068	19295256	1
105048	chr16	19302885	19302896	ID_DNAse_82575	10.2379	2	CLEC19A	28	FALSE	TAD	0.349	1.35e-09	0.135	19/87	5415	chr16	19302800	19303135	1
105049	chr16	19302885	19302896	ID_DNAse_82575	10.2379	2	TMC5	28	FALSE	TAD	0.321	2.82e-08	0.105	32/80	119532	chr16	19302800	19303135	0
105150	chr16	19938170	19938181	ID_DNAse_82651	12.5405	4	PDILT	56	FALSE	TAD	0.291	5.29e-07	0.162	20/93	477390	chr16	19938028	19938310	3
105168	chr16	21272471	21272482	ID_DNAse_82726	7.69235	2	ANKS4B	15	FALSE	TAD	0.407	7.9e-13	0.421	1/23	27202	chr16	21272305	21272699	1
105171	chr16	21272471	21272482	ID_DNAse_82726	7.69235	2	ACSM3	15	FALSE	TAD	0.452	8.88e-16	0.191	2/22	497502	chr16	21272305	21272699	11
105279	chr16	22381659	22381670	ID_DNAse_82848	10.295	3	CDR2	22	FALSE	TAD	0.367	1.55e-10	0.103	3/20	3590	chr16	22381425	22381795	0
105315	chr16	24850231	24850242	ID_DNAse_83055	12.4351	4	SLC5A11	6	FALSE	TAD	0.38	2.92e-11	0.128	3/13	7540	chr16	24850080	24850575	0
105323	chr16	24856005	24856016	ID_DNAse_83057	11.829	4	SLC5A11	12	FALSE	TAD	0.577	0	0.344	1/13	2010	chr16	24855425	24856290	0
105493	chr16	29836998	29837009	ID_DNAse_83511	12.4351	3	MVP	50	FALSE	TAD	0.351	9.75e-10	0.111	27/51	3827	chr16	29836440	29837215	1
105570	chr16	31265132	31265143	ID_DNAse_83796	12.4351	2	ITGAM	39	FALSE	TAD	0.427	4.42e-14	0.266	1/48	6607	chr16	31264941	31265435	0
105571	chr16	31265132	31265143	ID_DNAse_83796	12.4351	2	ITGAX	39	FALSE	TAD	0.309	9.24e-08	0.211	3/19	101808	chr16	31264941	31265435	1
105572	chr16	31265132	31265143	ID_DNAse_83796	12.4351	2	ITGAD	39	FALSE	TAD	0.306	1.27e-07	0.166	4/31	139967	chr16	31264941	31265435	2
105597	chr16	31465224	31465235	ID_DNAse_83823	10.2379	2	ZNF668	39	FALSE	TAD	0.322	2.44e-08	0.147	3/21	380295	chr16	31464600	31465590	19
105598	chr16	31465224	31465235	ID_DNAse_83823	10.2379	2	ZNF646	39	FALSE	TAD	0.272	3.06e-06	0.136	9/24	380295	chr16	31464600	31465590	18
105603	chr16	31465224	31465235	ID_DNAse_83823	10.2379	2	FUS	39	FALSE	TAD	0.234	6.66e-05	0.207	4/32	273595	chr16	31464600	31465590	10
105628	chr16	31465224	31465235	ID_DNAse_83823	10.2379	2	KAT8	39	FALSE	TAD	0.49	0	0.426	1/25	336095	chr16	31464600	31465590	13
105673	chr16	47010678	47010689	ID_DNAse_83984	12.4351	4	C16orf87	24	FALSE	TAD	0.339	3.82e-09	0.123	3/25	146257	chr16	47010485	47010830	4
105685	chr16	47010678	47010689	ID_DNAse_83984	12.4351	4	DNAJA2	24	FALSE	TAD	0.485	0	0.168	4/15	3357	chr16	47010485	47010830	1
105729	chr16	48157191	48157202	ID_DNAse_84052	9.72706	3	ABCC12	72	FALSE	TAD	0.289	6.56e-07	0.11	15/68	22861	chr16	48157005	48157635	0
105796	chr16	50298403	50298414	ID_DNAse_84260	12.5405	4	TENT4B	19	FALSE	TAD	0.309	9.54e-08	0.113	1/65	110560	chr16	50297785	50298535	1
105797	chr16	50298403	50298414	ID_DNAse_84260	12.5405	4	ADCY7	19	FALSE	TAD	0.504	0	0.214	5/20	2801	chr16	50297785	50298535	0
105832	chr16	50797308	50797319	ID_DNAse_84340	12.5405	4	LINC02178	19	FALSE	TAD	0.559	0	0.176	48/118	368755	chr16	50797165	50797435	8
105855	chr16	51082673	51082684	ID_DNAse_84349	9.6019	2	SALL1	19	FALSE	TAD	0.429	3.33e-14	0.131	39/115	101347	chr16	51082616	51082706	0
105871	chr16	51591101	51591112	ID_DNAse_84383	10.0372	2	SALL1	19	FALSE	TAD	0.272	2.96e-06	0.13	40/115	405100	chr16	51590680	51591321	2
105899	chr16	53133601	53133612	ID_DNAse_84453	10.4202	4	LOC105371267	22	FALSE	TAD	0.389	8.65e-12	0.169	2/12	47150	chr16	53133285	53134215	2
106129	chr16	55870322	55870333	ID_DNAse_84676	7.99246	2	MMP2-AS1	52	FALSE	TAD	0.304	1.52e-07	0.111	37/145	374674	chr16	55870179	55870589	10
106130	chr16	55870438	55870449	ID_DNAse_84676	10.461	3	MMP2-AS1	52	FALSE	TAD	0.304	1.52e-07	0.111	37/145	374674	chr16	55870179	55870589	10
106137	chr16	55870322	55870333	ID_DNAse_84676	7.99246	2	SLC6A2	52	FALSE	TAD	0.323	2.29e-08	0.144	37/139	164301	chr16	55870179	55870589	5
106138	chr16	55870438	55870449	ID_DNAse_84676	10.461	3	SLC6A2	52	FALSE	TAD	0.323	2.29e-08	0.144	37/139	164301	chr16	55870179	55870589	5
106139	chr16	55870322	55870333	ID_DNAse_84676	7.99246	2	CES1P2	52	FALSE	TAD	0.505	0	0.372	1/150	111047	chr16	55870179	55870589	3
106140	chr16	55870438	55870449	ID_DNAse_84676	10.461	3	CES1P2	52	FALSE	TAD	0.505	0	0.372	1/150	111047	chr16	55870179	55870589	3
106141	chr16	55870322	55870333	ID_DNAse_84676	7.99246	2	CES1P1	52	FALSE	TAD	0.455	4.44e-16	0.392	3/145	75373	chr16	55870179	55870589	2
106142	chr16	55870438	55870449	ID_DNAse_84676	10.461	3	CES1P1	52	FALSE	TAD	0.455	4.44e-16	0.392	3/145	75373	chr16	55870179	55870589	2
106143	chr16	55870322	55870333	ID_DNAse_84676	7.99246	2	CES1	52	FALSE	TAD	0.542	0	0.416	2/142	3784	chr16	55870179	55870589	1
106144	chr16	55870438	55870449	ID_DNAse_84676	10.461	3	CES1	52	FALSE	TAD	0.542	0	0.416	2/142	3784	chr16	55870179	55870589	1
106442	chr16	56972959	56972970	ID_DNAse_84806	11.9343	2	MT1L	42	FALSE	TAD	0.496	0	0.243	3/101	321115	chr16	56972660	56973315	18
106463	chr16	56972959	56972970	ID_DNAse_84806	11.9343	2	CCL17	42	FALSE	TAD	0.29	5.77e-07	0.109	23/73	466191	chr16	56972660	56973315	11
106471	chr16	56972959	56972970	ID_DNAse_84806	11.9343	2	CCL22	42	FALSE	TAD	0.347	1.54e-09	0.112	27/90	420207	chr16	56972660	56973315	9
106628	chr16	58493437	58493448	ID_DNAse_85100	10.4202	2	GINS3	29	FALSE	TAD	0.372	8.34e-11	0.152	7/33	66830	chr16	58493265	58493595	1
106629	chr16	58493437	58493448	ID_DNAse_85100	10.4202	2	NDRG4	29	FALSE	TAD	0.542	0	0.269	4/56	4770	chr16	58493265	58493595	0
106672	chr16	61921997	61922008	ID_DNAse_85183	10.4004	2	CDH8	5	FALSE	TAD	0.363	2.49e-10	0.115	4/18	147847	chr16	61921860	61922130	0
106775	chr16	66694883	66694894	ID_DNAse_85440	6.88798	3	CMTM3	34	FALSE	TAD	0.333	7.55e-09	0.117	6/20	55740	chr16	66694611	66695070	1
106797	chr16	67275290	67275301	ID_DNAse_85567	12.4351	4	CES2	83	FALSE	TAD	0.445	2.66e-15	0.201	5/71	306780	chr16	67275025	67275735	22
106802	chr16	67275290	67275301	ID_DNAse_85567	12.4351	4	B3GNT9	83	FALSE	TAD	0.364	2.27e-10	0.108	7/66	90580	chr16	67275025	67275735	14
106803	chr16	67275290	67275301	ID_DNAse_85567	12.4351	4	TRADD	83	FALSE	TAD	0.429	3.33e-14	0.143	7/58	81180	chr16	67275025	67275735	13
106804	chr16	67275290	67275301	ID_DNAse_85567	12.4351	4	FBXL8	83	FALSE	TAD	0.384	1.82e-11	0.122	14/48	81180	chr16	67275025	67275735	13
106806	chr16	67275290	67275301	ID_DNAse_85567	12.4351	4	NOL3	83	FALSE	TAD	0.418	1.66e-13	0.145	7/41	66280	chr16	67275025	67275735	10
106808	chr16	67275290	67275301	ID_DNAse_85567	12.4351	4	E2F4	83	FALSE	TAD	0.457	4.44e-16	0.26	3/79	49180	chr16	67275025	67275735	5
106809	chr16	67275290	67275301	ID_DNAse_85567	12.4351	4	ELMO3	83	FALSE	TAD	0.417	1.73e-13	0.202	9/68	41846	chr16	67275025	67275735	4
106812	chr16	67275290	67275301	ID_DNAse_85567	12.4351	4	TMEM208	83	FALSE	TAD	0.583	0	0.309	4/70	14280	chr16	67275025	67275735	2
106813	chr16	67275290	67275301	ID_DNAse_85567	12.4351	4	SLC9A5	83	FALSE	TAD	0.331	9.35e-09	0.134	9/88	5320	chr16	67275025	67275735	0
106814	chr16	67275290	67275301	ID_DNAse_85567	12.4351	4	FHOD1	83	FALSE	TAD	0.441	4.88e-15	0.175	5/53	5320	chr16	67275025	67275735	0
106828	chr16	67275290	67275301	ID_DNAse_85567	12.4351	4	ACD	83	FALSE	TAD	0.42	1.19e-13	0.195	20/97	418820	chr16	67275025	67275735	17
107058	chr16	67891954	67891965	ID_DNAse_85703	8.9386	2	DPEP3	83	FALSE	TAD	0.337	4.82e-09	0.105	73/196	122034	chr16	67891620	67892117	8
107470	chr16	70462204	70462215	ID_DNAse_86084	7.51148	2	ST3GAL2	152	FALSE	TAD	0.408	6.34e-13	0.355	1/26	9733	chr16	70461919	70463215	0
107896	chr16	73103055	73103066	ID_DNAse_86384	7.4653	2	ZFHX3	13	FALSE	TAD	0.347	1.69e-09	0.229	3/57	11880	chr16	73102445	73103315	2
107972	chr16	75339496	75339507	ID_DNAse_86590	8.90875	4	BCAR1	16	FALSE	TAD	0.61	0	0.422	1/34	40117	chr16	75339155	75339879	4
107997	chr16	76980962	76980973	ID_DNAse_86672	12.5405	4	LINC02125	15	FALSE	TAD	0.414	2.84e-13	0.145	21/29	311585	chr16	76980776	76981184	2
108039	chr16	80005023	80005034	ID_DNAse_86828	12.5405	4	LINC01229	20	FALSE	TAD	0.209	0.000375	0.109	36/70	175403	chr16	80004985	80005113	3
108154	chr16	82104732	82104743	ID_DNAse_87114	9.6019	4	HSD17B2	11	FALSE	TAD	0.274	2.48e-06	0.102	2/52	35420	chr16	82104660	82104895	1
108231	chr16	84262059	84262070	ID_DNAse_87276	9.6019	4	KCNG4	48	FALSE	TAD	0.599	0	0.366	2/140	10726	chr16	84261625	84262635	0
108239	chr16	84262059	84262070	ID_DNAse_87276	9.6019	4	COTL1	48	FALSE	TAD	0.295	3.71e-07	0.135	18/47	389870	chr16	84261625	84262635	7
108284	chr16	84764187	84764198	ID_DNAse_87371	7.69235	2	COTL1	24	FALSE	TAD	0.281	1.38e-06	0.212	11/47	112227	chr16	84764074	84764380	3
108300	chr16	84766695	84766706	ID_DNAse_87372	9.70725	4	ATP2C2	24	FALSE	TAD	0.533	0	0.374	7/66	325971	chr16	84766500	84766830	8
108367	chr16	86341391	86341402	ID_DNAse_87749	12.5405	4	LINC01081	12	FALSE	TAD	0.248	2.22e-05	0.218	28/68	21891	chr16	86341020	86341470	2
108368	chr16	86341391	86341402	ID_DNAse_87749	12.5405	4	LINC02135	12	FALSE	TAD	0.495	0	0.205	47/103	20708	chr16	86341020	86341470	2
108370	chr16	86341391	86341402	ID_DNAse_87749	12.5405	4	FENDRR	12	FALSE	TAD	0.402	1.59e-12	0.272	29/79	200721	chr16	86341020	86341470	1
108371	chr16	86341391	86341402	ID_DNAse_87749	12.5405	4	FOXF1	12	FALSE	TAD	0.351	1.02e-09	0.148	41/74	202355	chr16	86341020	86341470	2
108501	chr16	87823725	87823736	ID_DNAse_88067	7.83999	2	LOC101928659	48	FALSE	TAD	0.439	6.22e-15	0.148	12/34	472303	chr16	87823147	87824060	13
108502	chr16	87823801	87823812	ID_DNAse_88067	10.4202	4	LOC101928659	48	FALSE	TAD	0.439	6.22e-15	0.148	12/34	472303	chr16	87823147	87824060	13
108503	chr16	87823725	87823736	ID_DNAse_88067	7.83999	2	FBXO31	48	FALSE	TAD	0.234	6.46e-05	0.106	12/47	397403	chr16	87823147	87824060	11
108504	chr16	87823801	87823812	ID_DNAse_88067	10.4202	4	FBXO31	48	FALSE	TAD	0.234	6.46e-05	0.106	12/47	397403	chr16	87823147	87824060	11
108507	chr16	87823725	87823736	ID_DNAse_88067	7.83999	2	LOC101928737	48	FALSE	TAD	0.367	1.49e-10	0.128	4/44	296403	chr16	87823147	87824060	7
108508	chr16	87823801	87823812	ID_DNAse_88067	10.4202	4	LOC101928737	48	FALSE	TAD	0.367	1.49e-10	0.128	4/44	296403	chr16	87823147	87824060	7
108517	chr16	87823725	87823736	ID_DNAse_88067	7.83999	2	SLC7A5	48	FALSE	TAD	0.55	0	0.34	6/38	80296	chr16	87823147	87824060	2
108518	chr16	87823801	87823812	ID_DNAse_88067	10.4202	4	SLC7A5	48	FALSE	TAD	0.55	0	0.34	6/38	80296	chr16	87823147	87824060	2
108609	chr16	87244789	87244800	ID_DNAse_87938	9.54474	2	LOC101928708	24	FALSE	TAD	0.266	5.07e-06	0.123	107/181	1415	chr16	87244620	87244990	0
108610	chr16	87244789	87244800	ID_DNAse_87938	9.54474	2	LOC101928682	24	FALSE	TAD	0.55	0	0.278	6/149	80753	chr16	87244620	87244990	1
108719	chr16	89086880	89086891	ID_DNAse_88381	12.5405	2	LINC02138	53	FALSE	TAD	0.413	3.34e-13	0.224	2/148	147072	chr16	89086445	89087010	3
108720	chr16	89086880	89086891	ID_DNAse_88381	12.5405	2	CDH15	53	FALSE	TAD	0.4	2.16e-12	0.212	10/118	150872	chr16	89086445	89087010	4
108721	chr16	89086880	89086891	ID_DNAse_88381	12.5405	2	SLC22A31	53	FALSE	TAD	0.462	0	0.174	11/144	179718	chr16	89086445	89087010	6
108750	chr16	89086880	89086891	ID_DNAse_88381	12.5405	2	PABPN1L	53	FALSE	TAD	0.427	4.35e-14	0.157	24/148	154159	chr16	89086445	89087010	5
108908	chr16	89396660	89396671	ID_DNAse_88448	8.06313	2	LOC100287036	53	FALSE	TAD	0.633	0	0.418	2/38	9735	chr16	89396580	89397290	1
109486	chr17	1493444	1493455	ID_DNAse_88920	7.52983	2	HIC1	42	FALSE	TAD	0.359	4.22e-10	0.113	48/86	463999	chr17	1493247	1494355	21
109540	chr17	2096228	2096239	ID_DNAse_89081	9.70725	4	TLCD2	42	FALSE	TAD	0.429	2.91e-14	0.185	5/67	482387	chr17	2095805	2096370	19
109552	chr17	2096228	2096239	ID_DNAse_89081	9.70725	4	HIC1	42	FALSE	TAD	0.501	0	0.255	24/86	135984	chr17	2095805	2096370	3
109553	chr17	2096228	2096239	ID_DNAse_89081	9.70725	4	SMG6	42	FALSE	TAD	0.519	0	0.252	18/118	43554	chr17	2095805	2096370	1
109562	chr17	3792047	3792058	ID_DNAse_89314	9.72706	2	CAMKK1	29	FALSE	TAD	0.436	1.09e-14	0.157	2/14	3112	chr17	3791585	3792190	0
109593	chr17	3862681	3862692	ID_DNAse_89330	10.5256	2	ATP2A3	29	FALSE	TAD	0.307	1.22e-07	0.195	3/32	5268	chr17	3862569	3862895	0
109594	chr17	3862681	3862692	ID_DNAse_89330	10.5256	2	LINC01975	29	FALSE	TAD	0.453	8.88e-16	0.27	2/66	18164	chr17	3862569	3862895	1
109598	chr17	3862681	3862692	ID_DNAse_89330	10.5256	2	SPNS3	29	FALSE	TAD	0.304	1.58e-07	0.114	19/66	475002	chr17	3862569	3862895	7
109990	chr17	6360427	6360438	ID_DNAse_89676	9.72706	2	PIMREG	64	FALSE	TAD	0.637	0	0.386	2/25	12830	chr17	6360285	6360575	1
110404	chr17	12530637	12530648	ID_DNAse_90402	11.742	3	LINC00670	6	FALSE	TAD	0.523	0	0.504	1/31	77057	chr17	12530460	12531223	1
110405	chr17	12530637	12530648	ID_DNAse_90402	11.742	3	MYOCD	6	FALSE	TAD	0.443	3.55e-15	0.355	2/23	38858	chr17	12530460	12531223	0
110432	chr17	13498202	13498213	ID_DNAse_90488	7.49168	2	HS3ST3A1	19	FALSE	TAD	0.386	1.3e-11	0.243	12/87	6500	chr17	13498051	13498442	0
110906	chr17	15885333	15885344	ID_DNAse_90704	9.83242	3	ADORA2B	160	FALSE	TAD	0.908	0	0.786	1/137	36877	chr17	15885240	15885915	1
110908	chr17	15885333	15885344	ID_DNAse_90704	9.83242	3	TTC19	160	FALSE	TAD	0.537	0	0.276	3/146	17422	chr17	15885240	15885915	0
111507	chr17	17321869	17321880	ID_DNAse_90911	9.43938	2	RAI1-AS1	80	FALSE	TAD	0.233	7.09e-05	0.101	71/193	347061	chr17	17321800	17322310	7
111761	chr17	17846387	17846398	ID_DNAse_91062	9.83242	2	DRC3	80	FALSE	TAD	0.371	9.72e-11	0.157	3/184	28862	chr17	17846260	17847215	0
111934	chr17	18825626	18825637	ID_DNAse_91182	10.0372	2	LGALS9C	160	FALSE	TAD	0.211	0.000325	0.123	10/144	444914	chr17	18825236	18825798	14
111936	chr17	18825626	18825637	ID_DNAse_91182	10.0372	2	USP32P2	160	FALSE	TAD	0.446	2.22e-15	0.159	32/204	401450	chr17	18825236	18825798	13
111940	chr17	18825626	18825637	ID_DNAse_91182	10.0372	2	CCDC144B	160	FALSE	TAD	0.378	3.68e-11	0.106	62/194	296717	chr17	18825236	18825798	11
112134	chr17	16301827	16301838	ID_DNAse_90753	10.2379	2	CENPV	80	FALSE	TAD	0.318	3.67e-08	0.105	4/87	45930	chr17	16301765	16302495	2
112200	chr17	19250422	19250433	ID_DNAse_91240	12.4351	3	EPN2	150	FALSE	TAD	0.386	1.36e-11	0.427	1/164	108870	chr17	19249685	19250855	4
112203	chr17	19250422	19250433	ID_DNAse_91240	12.4351	3	EPN2-IT1	150	FALSE	TAD	0.396	3.75e-12	0.451	1/160	75064	chr17	19249685	19250855	3
112212	chr17	19250422	19250433	ID_DNAse_91240	12.4351	3	B9D1	150	FALSE	TAD	0.506	0	0.326	2/42	15430	chr17	19249685	19250855	0
112370	chr17	19656432	19656443	ID_DNAse_91315	7.30669	4	EPN2-IT1	150	FALSE	TAD	0.336	5.72e-09	0.153	7/160	481300	chr17	19656262	19656750	16
112379	chr17	19656432	19656443	ID_DNAse_91315	7.30669	4	B9D1	150	FALSE	TAD	0.517	0	0.289	3/42	375106	chr17	19656262	19656750	13
112403	chr17	19656432	19656443	ID_DNAse_91315	7.30669	4	ALDH3A1	150	FALSE	TAD	0.421	1.07e-13	0.154	14/90	4506	chr17	19656262	19656750	3
112583	chr17	19963151	19963162	ID_DNAse_91342	9.52639	2	CCDC144CP	150	FALSE	TAD	0.381	2.54e-11	0.156	11/177	260861	chr17	19963009	19963469	2
112585	chr17	19963279	19963290	ID_DNAse_91342	7.08622	3	CCDC144CP	150	FALSE	TAD	0.381	2.54e-11	0.156	11/177	260861	chr17	19963009	19963469	2
112586	chr17	19963151	19963162	ID_DNAse_91342	9.52639	2	USP32P3	150	FALSE	TAD	0.389	9.43e-12	0.137	44/176	351089	chr17	19963009	19963469	3
112588	chr17	19963279	19963290	ID_DNAse_91342	7.08622	3	USP32P3	150	FALSE	TAD	0.389	9.43e-12	0.137	44/176	351089	chr17	19963009	19963469	3
112595	chr17	19963151	19963162	ID_DNAse_91342	9.52639	2	LGALS9B	150	FALSE	TAD	0.271	3.38e-06	0.11	63/185	407109	chr17	19963009	19963469	6
112597	chr17	19963279	19963290	ID_DNAse_91342	7.08622	3	LGALS9B	150	FALSE	TAD	0.271	3.38e-06	0.11	63/185	407109	chr17	19963009	19963469	6
112902	chr17	25901088	25901099	ID_DNAse_91629	12.5405	4	LOC105371703	26	FALSE	TAD	0.384	1.81e-11	0.148	18/108	485480	chr17	25900940	25901555	7
112910	chr17	25901088	25901099	ID_DNAse_91629	12.5405	4	LINC01992	26	FALSE	TAD	0.28	1.53e-06	0.131	32/98	416986	chr17	25900940	25901555	3
113370	chr17	29379438	29379449	ID_DNAse_92108	9.54474	2	LOC646030	13	FALSE	TAD	0.387	1.23e-11	0.183	4/25	6147	chr17	29379145	29379815	0
113378	chr17	30602288	30602299	ID_DNAse_92281	9.70725	2	RHBDL3	33	FALSE	TAD	0.214	0.000268	0.11	8/20	8779	chr17	30602128	30602430	1
113428	chr17	32295836	32295847	ID_DNAse_92414	12.5405	3	LINC01989	8	FALSE	TAD	0.462	0	0.203	14/37	214314	chr17	32295700	32295975	1
113469	chr17	35278013	35278024	ID_DNAse_92670	11.1358	2	PIGW	11	FALSE	TAD	0.321	2.94e-08	0.106	1/4	387639	chr17	35277905	35279174	5
113474	chr17	35278013	35278024	ID_DNAse_92670	11.1358	2	LHX1-DT	11	FALSE	TAD	0.728	0	0.587	1/32	14260	chr17	35277905	35279174	0
113475	chr17	35278013	35278024	ID_DNAse_92670	11.1358	2	LHX1	11	FALSE	TAD	0.599	0	0.347	1/54	16732	chr17	35277905	35279174	1
113485	chr17	35425191	35425202	ID_DNAse_92685	12.5405	4	LHX1-DT	11	FALSE	TAD	0.361	3.25e-10	0.15	9/32	132304	chr17	35424825	35425383	4
113486	chr17	35425191	35425202	ID_DNAse_92685	12.5405	4	LHX1	11	FALSE	TAD	0.257	1.04e-05	0.104	17/54	129832	chr17	35424825	35425383	4
113527	chr17	36070727	36070738	ID_DNAse_92763	10.461	2	HNF1B	13	FALSE	TAD	0.467	0	0.314	3/48	33062	chr17	36070480	36070795	0
113540	chr17	36188342	36188353	ID_DNAse_92785	6.9992	4	YWHAEP7	13	FALSE	TAD	0.363	2.57e-10	0.109	30/56	55446	chr17	36188200	36188635	0
113560	chr17	37170917	37170928	ID_DNAse_92961	9.70725	4	PLXDC1	130	FALSE	TAD	0.274	2.59e-06	0.104	37/141	136320	chr17	37170785	37171355	3
113935	chr17	37288546	37288557	ID_DNAse_92983	10.2379	3	PLXDC1	130	FALSE	TAD	0.209	0.000375	0.113	30/141	18836	chr17	37288420	37288688	0
113939	chr17	37288546	37288557	ID_DNAse_92983	10.2379	3	STAC2	130	FALSE	TAD	0.274	2.49e-06	0.121	78/276	93646	chr17	37288420	37288688	4
114064	chr17	37642102	37642113	ID_DNAse_93038	11.829	3	STAC2	130	FALSE	TAD	0.376	5.18e-11	0.182	35/276	259866	chr17	37641921	37642211	6
114069	chr17	37642102	37642113	ID_DNAse_93038	11.829	3	PPP1R1B	130	FALSE	TAD	0.358	4.34e-10	0.14	74/283	142414	chr17	37641921	37642211	1
114072	chr17	37642102	37642113	ID_DNAse_93038	11.829	3	PNMT	130	FALSE	TAD	0.27	3.72e-06	0.117	58/263	182634	chr17	37641921	37642211	4
114841	chr17	38471070	38471081	ID_DNAse_93202	9.72706	4	RAPGEFL1	130	FALSE	TAD	0.189	0.00136	0.104	39/68	137031	chr17	38470835	38471228	5
114845	chr17	38471070	38471081	ID_DNAse_93202	9.72706	4	RARA	130	FALSE	TAD	0.528	0	0.405	1/86	3268	chr17	38470835	38471228	1
114849	chr17	38471070	38471081	ID_DNAse_93202	9.72706	4	TNS4	130	FALSE	TAD	0.382	2.38e-11	0.24	47/202	186468	chr17	38470835	38471228	6
114853	chr17	38471070	38471081	ID_DNAse_93202	9.72706	4	KRT24	130	FALSE	TAD	0.253	1.53e-05	0.165	37/278	388473	chr17	38470835	38471228	11
114912	chr17	38471070	38471081	ID_DNAse_93202	9.72706	4	NR1D1	130	FALSE	TAD	0.32	3.12e-08	0.139	29/105	214531	chr17	38470835	38471228	9
116271	chr17	39802236	39802247	ID_DNAse_93440	10.461	4	LOC100505782	130	FALSE	TAD	0.445	2.66e-15	0.19	52/179	243083	chr17	39802100	39802401	15
116283	chr17	39802236	39802247	ID_DNAse_93440	10.461	4	KRT16	130	FALSE	TAD	0.209	0.000361	0.119	62/285	33731	chr17	39802100	39802401	3
116293	chr17	39802236	39802247	ID_DNAse_93440	10.461	4	KRT17	130	FALSE	TAD	0.215	0.000254	0.106	30/266	21923	chr17	39802100	39802401	2
116294	chr17	39802236	39802247	ID_DNAse_93440	10.461	4	KRT42P	130	FALSE	TAD	0.387	1.2e-11	0.166	15/289	6299	chr17	39802100	39802401	1
116402	chr17	38699159	38699170	ID_DNAse_93287	6.74138	2	CCR7	260	FALSE	TAD	0.399	2.3e-12	0.173	8/151	17329	chr17	38698559	38699695	0
116532	chr17	38699159	38699170	ID_DNAse_93287	6.74138	2	KRT10	260	FALSE	TAD	0.367	1.45e-10	0.11	9/133	279239	chr17	38698559	38699695	10
116997	chr17	40672299	40672310	ID_DNAse_93640	6.60616	2	STAT3	132	FALSE	TAD	0.401	1.87e-12	0.216	3/78	131867	chr17	40671440	40672495	5
116999	chr17	40672299	40672310	ID_DNAse_93640	6.60616	2	CAVIN1	132	FALSE	TAD	0.798	0	0.682	1/74	97067	chr17	40671440	40672495	4
117001	chr17	40672299	40672310	ID_DNAse_93640	6.60616	2	ATP6V0A1	132	FALSE	TAD	0.295	3.89e-07	0.21	2/52	60267	chr17	40671440	40672495	3
117019	chr17	40672299	40672310	ID_DNAse_93640	6.60616	2	TUBG2	132	FALSE	TAD	0.217	0.00022	0.128	7/42	139532	chr17	40671440	40672495	8
117023	chr17	40672299	40672310	ID_DNAse_93640	6.60616	2	CNTNAP1	132	FALSE	TAD	0.489	0	0.25	9/80	162932	chr17	40671440	40672495	10
117235	chr17	41081156	41081167	ID_DNAse_93727	12.5405	4	CNTNAP1	66	FALSE	TAD	0.405	1.02e-12	0.17	17/80	246250	chr17	41080700	41081600	20
117237	chr17	41081156	41081167	ID_DNAse_93727	12.5405	4	EZH1	66	FALSE	TAD	0.316	4.93e-08	0.111	5/22	184350	chr17	41080700	41081600	17
117248	chr17	41081156	41081167	ID_DNAse_93727	12.5405	4	LINC00671	66	FALSE	TAD	0.364	2.19e-10	0.122	2/38	30898	chr17	41080700	41081600	2
117255	chr17	41081156	41081167	ID_DNAse_93727	12.5405	4	VAT1	66	FALSE	TAD	0.366	1.73e-10	0.121	16/56	92750	chr17	41080700	41081600	5
117259	chr17	41081156	41081167	ID_DNAse_93727	12.5405	4	NBR1	66	FALSE	TAD	0.384	1.64e-11	0.143	5/50	241550	chr17	41080700	41081600	9
117509	chr17	41484876	41484887	ID_DNAse_93797	8.90875	2	ARL4D	12	FALSE	TAD	0.361	3.18e-10	0.125	8/30	8362	chr17	41484740	41484985	1
117513	chr17	41484876	41484887	ID_DNAse_93797	8.90875	2	MEOX1	12	FALSE	TAD	0.407	7.83e-13	0.136	22/70	253748	chr17	41484740	41484985	4
117515	chr17	41484876	41484887	ID_DNAse_93797	8.90875	2	DUSP3	12	FALSE	TAD	0.277	1.92e-06	0.107	6/22	371237	chr17	41484740	41484985	6
117517	chr17	41484876	41484887	ID_DNAse_93797	8.90875	2	MPP3	12	FALSE	TAD	0.291	5.67e-07	0.106	6/42	425437	chr17	41484740	41484985	8
117542	chr17	41633759	41633770	ID_DNAse_93830	11.8473	4	ETV4	12	FALSE	TAD	0.396	3.44e-12	0.128	5/63	10927	chr17	41633580	41634075	2
117597	chr17	41917319	41917330	ID_DNAse_93892	9.16174	2	MPP3	24	FALSE	TAD	0.297	2.99e-07	0.16	1/42	6933	chr17	41916955	41917511	1
117730	chr17	42676908	42676919	ID_DNAse_94050	8.22298	2	GJC1	60	FALSE	TAD	0.327	1.46e-08	0.117	14/54	229653	chr17	42676779	42677715	5
117913	chr17	43449105	43449116	ID_DNAse_94236	12.4351	4	SPATA32	52	FALSE	TAD	0.553	0	0.198	4/28	110049	chr17	43448340	43449681	3
117915	chr17	43449105	43449116	ID_DNAse_94236	12.4351	4	MAP3K14	52	FALSE	TAD	0.487	0	0.167	7/31	53310	chr17	43448340	43449681	1
117921	chr17	43449105	43449116	ID_DNAse_94236	12.4351	4	PLEKHM1	52	FALSE	TAD	0.419	1.38e-13	0.109	2/16	119089	chr17	43448340	43449681	4
117963	chr17	44026547	44026558	ID_DNAse_94309	12.4351	4	CRHR1	26	FALSE	TAD	0.303	1.82e-07	0.119	18/69	164907	chr17	44026440	44026774	5
117966	chr17	44026547	44026558	ID_DNAse_94309	12.4351	4	MAPT-AS1	26	FALSE	TAD	0.336	5.66e-09	0.132	6/32	54607	chr17	44026440	44026774	3
118106	chr17	45887718	45887729	ID_DNAse_94517	8.22298	4	SP6	87	FALSE	TAD	0.266	5.01e-06	0.119	46/148	40324	chr17	45887557	45888395	5
118753	chr17	47269111	47269122	ID_DNAse_94792	6.32586	3	ATP5MC1	87	FALSE	TAD	0.588	0	0.32	4/123	299828	chr17	47268983	47270673	7
118754	chr17	47269111	47269122	ID_DNAse_94792	6.32586	3	UBE2Z	87	FALSE	TAD	0.299	2.63e-07	0.144	7/89	283928	chr17	47268983	47270673	6
118755	chr17	47269111	47269122	ID_DNAse_94792	6.32586	3	LOC105371814	87	FALSE	TAD	0.624	0	0.329	7/87	283928	chr17	47268983	47270673	6
118764	chr17	47269111	47269122	ID_DNAse_94792	6.32586	3	PHB	87	FALSE	TAD	0.569	0	0.229	5/73	222472	chr17	47268983	47270673	7
118791	chr17	47269111	47269122	ID_DNAse_94792	6.32586	3	SNF8	87	FALSE	TAD	0.61	0	0.358	3/99	248028	chr17	47268983	47270673	4
118917	chr17	47329642	47329653	ID_DNAse_94813	9.70725	4	PHOSPHO1	261	FALSE	TAD	0.319	3.59e-08	0.151	29/275	21717	chr17	47329520	47330115	2
118920	chr17	47329642	47329653	ID_DNAse_94813	9.70725	4	FLJ40194	261	FALSE	TAD	0.229	9.47e-05	0.113	39/160	3713	chr17	47329520	47330115	1
118935	chr17	47329642	47329653	ID_DNAse_94813	9.70725	4	NGFR	261	FALSE	TAD	0.31	8.41e-08	0.113	90/256	242682	chr17	47329520	47330115	5
119384	chr17	48128542	48128553	ID_DNAse_94965	10.4202	2	LOC100288866	87	FALSE	TAD	0.32	2.99e-08	0.135	52/162	477923	chr17	48128404	48129295	13
119390	chr17	48128542	48128553	ID_DNAse_94965	10.4202	2	DLX4	87	FALSE	TAD	0.328	1.35e-08	0.135	45/200	78220	chr17	48128404	48129295	3
119392	chr17	48128542	48128553	ID_DNAse_94965	10.4202	2	ITGA3	87	FALSE	TAD	0.696	0	0.37	5/138	4450	chr17	48128404	48129295	0
119393	chr17	48128542	48128553	ID_DNAse_94965	10.4202	2	PICART1	87	FALSE	TAD	0.691	0	0.442	3/129	4450	chr17	48128404	48129295	0
119394	chr17	48128542	48128553	ID_DNAse_94965	10.4202	2	PDK2	87	FALSE	TAD	0.371	9.07e-11	0.123	18/92	43850	chr17	48128404	48129295	2
119397	chr17	48128542	48128553	ID_DNAse_94965	10.4202	2	SGCA	87	FALSE	TAD	0.508	0	0.233	46/201	115016	chr17	48128404	48129295	5
119399	chr17	48128542	48128553	ID_DNAse_94965	10.4202	2	COL1A1	87	FALSE	TAD	0.569	0	0.326	21/157	148950	chr17	48128404	48129295	7
119401	chr17	48128542	48128553	ID_DNAse_94965	10.4202	2	TMEM92	87	FALSE	TAD	0.426	5.17e-14	0.191	12/138	223450	chr17	48128404	48129295	9
119569	chr17	45940573	45940584	ID_DNAse_94527	9.74953	3	SP6	87	FALSE	TAD	0.375	5.47e-11	0.164	30/148	8034	chr17	45940411	45940785	2
119708	chr17	48739294	48739305	ID_DNAse_95152	9.03391	4	SPATA20	22	FALSE	TAD	0.556	0	0.373	1/46	113780	chr17	48738714	48739647	4
119711	chr17	48739294	48739305	ID_DNAse_95152	9.03391	4	ABCC3	22	FALSE	TAD	0.655	0	0.504	2/41	27280	chr17	48738714	48739647	1
119718	chr17	48739294	48739305	ID_DNAse_95152	9.03391	4	TOB1	22	FALSE	TAD	0.35	1.11e-09	0.119	27/45	205319	chr17	48738714	48739647	5
119723	chr17	48739294	48739305	ID_DNAse_95152	9.03391	4	EPN3	22	FALSE	TAD	0.286	8.55e-07	0.101	32/85	128280	chr17	48738714	48739647	6
119769	chr17	49010946	49010957	ID_DNAse_95218	11.829	4	CACNA1G	22	FALSE	TAD	0.4	2.04e-12	0.136	7/60	372596	chr17	49010936	49011256	10
119777	chr17	49010946	49010957	ID_DNAse_95218	11.829	4	TOB1-AS1	22	FALSE	TAD	0.353	8.4e-10	0.115	19/36	66596	chr17	49010936	49011256	2
119778	chr17	49010946	49010957	ID_DNAse_95218	11.829	4	TOB1	22	FALSE	TAD	0.456	4.44e-16	0.189	16/45	66596	chr17	49010936	49011256	2
119783	chr17	49010946	49010957	ID_DNAse_95218	11.829	4	EPN3	22	FALSE	TAD	0.361	3.07e-10	0.158	28/85	400196	chr17	49010936	49011256	13
119990	chr17	55484004	55484015	ID_DNAse_95573	11.8473	2	MSI2	7	FALSE	TAD	0.32	3.29e-08	0.114	35/77	149580	chr17	55483805	55484355	1
120013	chr17	55956567	55956578	ID_DNAse_95670	6.32586	3	CUEDC1	22	FALSE	TAD	0.551	0	0.359	2/35	24425	chr17	55956455	55957095	0
120031	chr17	56028351	56028362	ID_DNAse_95702	12.5405	4	CUEDC1	22	FALSE	TAD	0.354	7.49e-10	0.128	18/35	4126	chr17	56028097	56028650	1
120133	chr17	57500911	57500922	ID_DNAse_95892	12.5405	4	YPEL2	16	FALSE	TAD	0.349	1.28e-09	0.114	16/65	92347	chr17	57500480	57501015	2
120306	chr17	57923175	57923186	ID_DNAse_95962	9.01411	2	TUBD1	32	FALSE	TAD	0.369	1.14e-10	0.274	3/20	47387	chr17	57922871	57923555	0
120308	chr17	57923175	57923186	ID_DNAse_95962	9.01411	2	RNFT1-DT	32	FALSE	TAD	0.617	0	0.318	2/31	118587	chr17	57922871	57923555	2
120310	chr17	57923175	57923186	ID_DNAse_95962	9.01411	2	RNFT1	32	FALSE	TAD	0.324	2e-08	0.158	3/25	118587	chr17	57922871	57923555	2
120316	chr17	57923175	57923186	ID_DNAse_95962	9.01411	2	LOC105371849	32	FALSE	TAD	0.547	0	0.307	2/39	233487	chr17	57922871	57923555	6
120318	chr17	57923175	57923186	ID_DNAse_95962	9.01411	2	HEATR6	32	FALSE	TAD	0.369	1.23e-10	0.244	4/36	233487	chr17	57922871	57923555	6
120382	chr17	58435082	58435093	ID_DNAse_96030	12.5405	2	BCAS3	13	FALSE	TAD	0.382	2.29e-11	0.127	41/115	320015	chr17	58434960	58435210	5
120401	chr17	58635433	58635444	ID_DNAse_96058	12.5405	4	CA4	13	FALSE	TAD	0.29	6.09e-07	0.115	18/93	407457	chr17	58635185	58635530	5
120403	chr17	58635433	58635444	ID_DNAse_96058	12.5405	4	USP32	13	FALSE	TAD	0.368	1.33e-10	0.208	5/108	166057	chr17	58635185	58635530	3
120405	chr17	58635433	58635444	ID_DNAse_96058	12.5405	4	APPBP2	13	FALSE	TAD	0.258	9.81e-06	0.158	12/32	32457	chr17	58635185	58635530	1
120406	chr17	58635433	58635444	ID_DNAse_96058	12.5405	4	LINC01999	13	FALSE	TAD	0.454	4.44e-16	0.226	1/61	7049	chr17	58635185	58635530	0
120407	chr17	58635433	58635444	ID_DNAse_96058	12.5405	4	PPM1D	13	FALSE	TAD	0.332	8.56e-09	0.219	6/35	43142	chr17	58635185	58635530	1
120408	chr17	58635433	58635444	ID_DNAse_96058	12.5405	4	BCAS3	13	FALSE	TAD	0.36	3.68e-10	0.235	17/115	119742	chr17	58635185	58635530	2
120422	chr17	59385966	59385977	ID_DNAse_96132	7.62781	2	LOC101927855	13	FALSE	TAD	0.49	0	0.278	20/110	58728	chr17	59385505	59386170	0
120423	chr17	59385966	59385977	ID_DNAse_96132	7.62781	2	TBX2-AS1	13	FALSE	TAD	0.298	2.93e-07	0.158	19/76	91262	chr17	59385505	59386170	1
120476	chr17	60856951	60856962	ID_DNAse_96308	9.72706	2	MRC2	27	FALSE	TAD	0.299	2.52e-07	0.143	10/33	150881	chr17	60856287	60857075	2
120480	chr17	60856951	60856962	ID_DNAse_96308	9.72706	2	TANC2	27	FALSE	TAD	0.389	9.46e-12	0.154	21/85	187919	chr17	60856287	60857075	4
120496	chr17	60856951	60856962	ID_DNAse_96308	9.72706	2	LOC105371855	27	FALSE	TAD	0.519	0	0.326	2/51	72614	chr17	60856287	60857075	1
120733	chr17	61510682	61510693	ID_DNAse_96392	9.72706	3	TANC2	27	FALSE	TAD	0.473	0	0.328	6/85	466420	chr17	61510566	61511475	1
120738	chr17	61510682	61510693	ID_DNAse_96392	9.72706	3	TACO1	27	FALSE	TAD	0.433	1.64e-14	0.145	5/16	167579	chr17	61510566	61511475	6
120743	chr17	61510682	61510693	ID_DNAse_96392	9.72706	3	FTSJ3	27	FALSE	TAD	0.454	6.66e-16	0.163	7/23	393679	chr17	61510566	61511475	13
120765	chr17	61512839	61512850	ID_DNAse_96394	10.2379	4	TANC2	81	FALSE	TAD	0.414	2.97e-13	0.249	8/85	468227	chr17	61512640	61513015	1
120768	chr17	61512839	61512850	ID_DNAse_96394	10.2379	4	CYB561	81	FALSE	TAD	0.357	4.98e-10	0.129	13/39	4581	chr17	61512640	61513015	0
120780	chr17	61512839	61512850	ID_DNAse_96394	10.2379	4	TACO1	81	FALSE	TAD	0.428	3.55e-14	0.16	4/16	165772	chr17	61512640	61513015	6
120795	chr17	61512839	61512850	ID_DNAse_96394	10.2379	4	FTSJ3	81	FALSE	TAD	0.453	6.66e-16	0.191	5/23	391872	chr17	61512640	61513015	13
120801	chr17	61512839	61512850	ID_DNAse_96394	10.2379	4	SMARCD2	81	FALSE	TAD	0.319	3.55e-08	0.16	8/20	402761	chr17	61512640	61513015	15
120872	chr17	63060919	63060930	ID_DNAse_96671	10.2379	4	LOC100507002	33	FALSE	TAD	0.424	6.44e-14	0.164	5/24	35871	chr17	63060545	63061113	0
120875	chr17	63060919	63060930	ID_DNAse_96671	10.2379	4	RGS9	33	FALSE	TAD	0.345	2.03e-09	0.126	8/47	72571	chr17	63060545	63061113	1
120907	chr17	63624651	63624662	ID_DNAse_96766	9.74953	2	CEP112	11	FALSE	TAD	0.578	0	0.296	3/85	197452	chr17	63624399	63624835	0
120917	chr17	63657217	63657228	ID_DNAse_96771	9.54474	3	CEP112	11	FALSE	TAD	0.424	7.02e-14	0.127	16/85	164792	chr17	63657160	63657395	0
120937	chr17	63781462	63781473	ID_DNAse_96784	12.5405	4	CEP112	11	FALSE	TAD	0.424	6.79e-14	0.152	12/85	40646	chr17	63781131	63781715	0
120954	chr17	64463244	64463255	ID_DNAse_96847	8.15844	4	PRKCA	15	FALSE	TAD	0.503	0	0.279	6/80	163118	chr17	64462905	64463532	2
121020	chr17	64948309	64948320	ID_DNAse_96914	9.83242	3	CACNG1	30	FALSE	TAD	0.453	8.88e-16	0.25	13/140	92802	chr17	64948119	64948615	1
121036	chr17	64948309	64948320	ID_DNAse_96914	9.83242	3	CACNG4	30	FALSE	TAD	0.758	0	0.615	3/45	13133	chr17	64948119	64948615	0
121040	chr17	64948309	64948320	ID_DNAse_96914	9.83242	3	LOC101928021	30	FALSE	TAD	0.413	3.18e-13	0.195	2/17	293033	chr17	64948119	64948615	2
121230	chr17	66374458	66374469	ID_DNAse_97111	7.83999	3	LINC00674	111	FALSE	TAD	0.235	6.19e-05	0.183	3/62	276477	chr17	66374060	66375295	8
121239	chr17	66374458	66374469	ID_DNAse_97111	7.83999	3	ARSG	111	FALSE	TAD	0.356	5.51e-10	0.169	3/33	86777	chr17	66374060	66375295	4
121242	chr17	66374458	66374469	ID_DNAse_97111	7.83999	3	SLC16A6	111	FALSE	TAD	0.429	3.26e-14	0.141	3/18	86777	chr17	66374060	66375295	3
121308	chr17	66374458	66374469	ID_DNAse_97111	7.83999	3	WIPI1	111	FALSE	TAD	0.421	1.06e-13	0.176	2/23	78922	chr17	66374060	66375295	2
121397	chr17	66756095	66756106	ID_DNAse_97165	12.4351	4	PRKAR1A	37	FALSE	TAD	0.494	0	0.248	1/24	246666	chr17	66755561	66756372	7
121418	chr17	66756095	66756106	ID_DNAse_97165	12.4351	4	WIPI1	37	FALSE	TAD	0.373	7.51e-11	0.136	4/23	302366	chr17	66755561	66756372	5
121559	chr17	67570693	67570704	ID_DNAse_97229	9.76788	2	MAP2K6	74	FALSE	TAD	0.385	1.48e-11	0.126	10/113	72374	chr17	67570440	67571109	3
121563	chr17	67570693	67570704	ID_DNAse_97229	9.76788	2	LINC01483	74	FALSE	TAD	0.698	0	0.59	2/87	19853	chr17	67570440	67571109	0
121565	chr17	67570693	67570704	ID_DNAse_97229	9.76788	2	LINC01497	74	FALSE	TAD	0.524	0	0.312	4/138	387573	chr17	67570440	67571109	1
121618	chr17	70130867	70130878	ID_DNAse_97389	12.5405	2	ROCR	18	FALSE	TAD	0.542	0	0.279	17/138	109309	chr17	70130725	70131135	7
121620	chr17	70130867	70130878	ID_DNAse_97389	12.5405	2	LINC01152	18	FALSE	TAD	0.605	0	0.358	1/130	104230	chr17	70130725	70131135	6
121622	chr17	70130867	70130878	ID_DNAse_97389	12.5405	2	LOC102723517	18	FALSE	TAD	0.342	2.83e-09	0.197	28/138	77554	chr17	70130725	70131135	5
121626	chr17	70130867	70130878	ID_DNAse_97389	12.5405	2	SOX9-AS1	18	FALSE	TAD	0.405	1.03e-12	0.167	48/99	13230	chr17	70130725	70131135	3
121628	chr17	70130867	70130878	ID_DNAse_97389	12.5405	2	SOX9	18	FALSE	TAD	0.404	1.15e-12	0.129	54/97	13230	chr17	70130725	70131135	2
121630	chr17	70130867	70130878	ID_DNAse_97389	12.5405	2	LINC02003	18	FALSE	TAD	0.522	0	0.309	1/139	208521	chr17	70130725	70131135	0
121651	chr17	70385516	70385527	ID_DNAse_97430	9.83242	4	SOX9-AS1	18	FALSE	TAD	0.574	0	0.335	11/99	267807	chr17	70385145	70385870	4
121653	chr17	70385516	70385527	ID_DNAse_97430	9.83242	4	SOX9	18	FALSE	TAD	0.592	0	0.346	11/97	267807	chr17	70385145	70385870	3
121689	chr17	71287749	71287760	ID_DNAse_97576	9.72706	2	CDC42EP4	8	FALSE	TAD	0.481	0	0.159	3/18	19320	chr17	71287205	71287955	0
121819	chr17	72987946	72987957	ID_DNAse_97828	12.4351	3	USH1G	39	FALSE	TAD	0.473	0	0.218	21/91	68455	chr17	72987801	72988110	6
121820	chr17	72987946	72987957	ID_DNAse_97828	12.4351	3	OTOP3	39	FALSE	TAD	0.315	5.42e-08	0.138	26/77	55511	chr17	72987801	72988110	4
121926	chr17	73120540	73120551	ID_DNAse_97867	9.83242	2	MRPL58	39	FALSE	TAD	0.457	4.44e-16	0.19	14/34	111646	chr17	73120216	73120877	6
121927	chr17	73120540	73120551	ID_DNAse_97867	9.83242	2	KCTD2	39	FALSE	TAD	0.576	0	0.342	4/53	76946	chr17	73120216	73120877	5
121928	chr17	73120540	73120551	ID_DNAse_97867	9.83242	2	ATP5PD	39	FALSE	TAD	0.524	0	0.251	12/41	76946	chr17	73120216	73120877	4
121929	chr17	73120540	73120551	ID_DNAse_97867	9.83242	2	SLC16A5	39	FALSE	TAD	0.38	3.01e-11	0.147	11/50	36446	chr17	73120216	73120877	2
121930	chr17	73120540	73120551	ID_DNAse_97867	9.83242	2	NT5C	39	FALSE	TAD	0.531	0	0.275	3/50	6953	chr17	73120216	73120877	0
121932	chr17	73120540	73120551	ID_DNAse_97867	9.83242	2	SUMO2	39	FALSE	TAD	0.327	1.46e-08	0.108	11/36	57853	chr17	73120216	73120877	2
121933	chr17	73120540	73120551	ID_DNAse_97867	9.83242	2	NUP85	39	FALSE	TAD	0.308	1.09e-07	0.12	6/37	81353	chr17	73120216	73120877	3
121934	chr17	73120540	73120551	ID_DNAse_97867	9.83242	2	MRPS7	39	FALSE	TAD	0.405	1.08e-12	0.174	14/38	137153	chr17	73120216	73120877	4
121935	chr17	73120540	73120551	ID_DNAse_97867	9.83242	2	GGA3	39	FALSE	TAD	0.382	2.22e-11	0.129	11/35	137153	chr17	73120216	73120877	4
121936	chr17	73120540	73120551	ID_DNAse_97867	9.83242	2	LOC100287042	39	FALSE	TAD	0.326	1.75e-08	0.118	23/44	146753	chr17	73120216	73120877	6
121940	chr17	73120540	73120551	ID_DNAse_97867	9.83242	2	CASKIN2	39	FALSE	TAD	0.486	0	0.157	12/50	384925	chr17	73120216	73120877	14
121947	chr17	73120540	73120551	ID_DNAse_97867	9.83242	2	ARMC7	39	FALSE	TAD	0.496	0	0.261	9/41	14346	chr17	73120216	73120877	1
122141	chr17	74118212	74118223	ID_DNAse_98093	10.4202	2	EVPL	78	FALSE	TAD	0.323	2.37e-08	0.118	43/141	95050	chr17	74117905	74118595	7
122143	chr17	74118212	74118223	ID_DNAse_98093	10.4202	2	RNF157-AS1	78	FALSE	TAD	0.589	0	0.375	1/107	19250	chr17	74117905	74118595	0
122168	chr17	74230484	74230495	ID_DNAse_98116	12.5405	4	ST6GALNAC1	78	FALSE	TAD	0.17	0.00389	0.101	24/185	408834	chr17	74230360	74230650	16
122204	chr17	74230484	74230495	ID_DNAse_98116	12.5405	4	RNF157	78	FALSE	TAD	0.178	0.00251	0.104	23/210	6095	chr17	74230360	74230650	0
122337	chr17	74442724	74442735	ID_DNAse_98163	12.5405	4	AANAT	78	FALSE	TAD	0.292	4.84e-07	0.114	32/150	5602	chr17	74442618	74443378	0
122344	chr17	74442724	74442735	ID_DNAse_98163	12.5405	4	ST6GALNAC2	78	FALSE	TAD	0.388	9.97e-12	0.168	23/134	139002	chr17	74442618	74443378	10
122379	chr17	74442724	74442735	ID_DNAse_98163	12.5405	4	RNF157-AS1	78	FALSE	TAD	0.274	2.58e-06	0.101	28/107	305498	chr17	74442618	74443378	7
122404	chr17	74619574	74619585	ID_DNAse_98227	6.83669	2	ST6GALNAC1	78	FALSE	TAD	0.317	4.13e-08	0.129	13/185	19779	chr17	74619425	74619695	0
122514	chr17	74656109	74656120	ID_DNAse_98234	12.4351	4	AANAT	78	FALSE	TAD	0.297	3.23e-07	0.111	36/150	191995	chr17	74655905	74656455	12
122521	chr17	74656109	74656120	ID_DNAse_98234	12.4351	4	ST6GALNAC2	78	FALSE	TAD	0.338	4.48e-09	0.136	30/134	74180	chr17	74655905	74656455	2
122522	chr17	74656109	74656120	ID_DNAse_98234	12.4351	4	ST6GALNAC1	78	FALSE	TAD	0.447	1.78e-15	0.239	1/185	16840	chr17	74655905	74656455	1
122900	chr17	75120422	75120433	ID_DNAse_98324	11.1358	2	MXRA7	156	FALSE	TAD	0.479	0	0.277	15/125	414055	chr17	75120360	75120950	13
122922	chr17	75120422	75120433	ID_DNAse_98324	11.1358	2	SEC14L1	156	FALSE	TAD	0.591	0	0.284	21/87	16545	chr17	75120360	75120950	1
123182	chr17	77907789	77907800	ID_DNAse_98929	10.5256	4	LINC01978	64	FALSE	TAD	0.436	1.07e-14	0.308	31/225	14730	chr17	77907525	77908135	2
123183	chr17	77907789	77907800	ID_DNAse_98929	10.5256	4	LINC01979	64	FALSE	TAD	0.373	7.13e-11	0.216	37/140	7805	chr17	77907525	77908135	1
123184	chr17	77907789	77907800	ID_DNAse_98929	10.5256	4	TBC1D16	64	FALSE	TAD	0.422	9.15e-14	0.153	10/121	16322	chr17	77907525	77908135	0
123190	chr17	77907789	77907800	ID_DNAse_98929	10.5256	4	SLC26A11	64	FALSE	TAD	0.34	3.74e-09	0.13	9/57	286370	chr17	77907525	77908135	9
123191	chr17	77907789	77907800	ID_DNAse_98929	10.5256	4	SGSH	64	FALSE	TAD	0.382	2.31e-11	0.169	11/101	286370	chr17	77907525	77908135	9
123568	chr17	78228744	78228755	ID_DNAse_98991	12.4351	4	SLC26A11	64	FALSE	TAD	0.295	3.81e-07	0.187	4/57	34484	chr17	78228429	78228939	2
123569	chr17	78228744	78228755	ID_DNAse_98991	12.4351	4	SGSH	64	FALSE	TAD	0.407	7.85e-13	0.223	6/101	34484	chr17	78228429	78228939	2
123570	chr17	78228744	78228755	ID_DNAse_98991	12.4351	4	ENDOV	64	FALSE	TAD	0.568	0	0.237	22/80	160316	chr17	78228429	78228939	1
124217	chr17	79397173	79397184	ID_DNAse_99253	12.4351	4	BAIAP2-DT	192	FALSE	TAD	0.318	3.75e-08	0.127	20/79	388182	chr17	79397020	79397344	17
124220	chr17	79397173	79397184	ID_DNAse_99253	12.4351	4	BAIAP2	192	FALSE	TAD	0.23	8.54e-05	0.103	61/123	388182	chr17	79397020	79397344	17
124295	chr17	79397173	79397184	ID_DNAse_99253	12.4351	4	HGS	192	FALSE	TAD	0.438	7.99e-15	0.157	14/72	253618	chr17	79397020	79397344	14
124697	chr17	80175697	80175708	ID_DNAse_99443	12.4351	4	GPS1	32	FALSE	TAD	0.374	6.37e-11	0.115	30/81	165910	chr17	80175585	80175835	6
124701	chr17	80175697	80175708	ID_DNAse_99443	12.4351	4	CCDC57	32	FALSE	TAD	0.405	9.75e-13	0.185	17/106	5210	chr17	80175585	80175835	1
124702	chr17	80175697	80175708	ID_DNAse_99443	12.4351	4	SLC16A3	32	FALSE	TAD	0.881	0	0.748	2/64	13090	chr17	80175585	80175835	0
124704	chr17	80175697	80175708	ID_DNAse_99443	12.4351	4	CSNK1D	32	FALSE	TAD	0.517	0	0.188	12/63	55790	chr17	80175585	80175835	3
124705	chr17	80175697	80175708	ID_DNAse_99443	12.4351	4	LINC01970	32	FALSE	TAD	0.403	1.38e-12	0.12	41/71	75490	chr17	80175585	80175835	4
124707	chr17	80175697	80175708	ID_DNAse_99443	12.4351	4	SECTM1	32	FALSE	TAD	0.513	0	0.29	11/83	115390	chr17	80175585	80175835	6
124714	chr17	80175697	80175708	ID_DNAse_99443	12.4351	4	WDR45B	32	FALSE	TAD	0.349	1.37e-09	0.104	22/60	430190	chr17	80175585	80175835	14
124727	chr17	80241400	80241411	ID_DNAse_99460	8.05308	3	GPS1	32	FALSE	TAD	0.38	2.77e-11	0.165	20/81	231637	chr17	80241260	80241615	10
124728	chr17	80241400	80241411	ID_DNAse_99460	8.05308	3	DUS1L	32	FALSE	TAD	0.336	5.83e-09	0.148	23/82	217837	chr17	80241260	80241615	8
124730	chr17	80241400	80241411	ID_DNAse_99460	8.05308	3	FASN	32	FALSE	TAD	0.392	6.41e-12	0.133	25/87	184937	chr17	80241260	80241615	6
124731	chr17	80241400	80241411	ID_DNAse_99460	8.05308	3	CCDC57	32	FALSE	TAD	0.423	7.53e-14	0.157	25/106	70937	chr17	80241260	80241615	5
124732	chr17	80241400	80241411	ID_DNAse_99460	8.05308	3	SLC16A3	32	FALSE	TAD	0.459	2.22e-16	0.244	19/64	48337	chr17	80241260	80241615	4
124735	chr17	80241400	80241411	ID_DNAse_99460	8.05308	3	LINC01970	32	FALSE	TAD	0.396	3.8e-12	0.145	34/71	9762	chr17	80241260	80241615	0
124737	chr17	80241400	80241411	ID_DNAse_99460	8.05308	3	SECTM1	32	FALSE	TAD	0.449	1.33e-15	0.213	17/83	49662	chr17	80241260	80241615	2
124740	chr17	80241400	80241411	ID_DNAse_99460	8.05308	3	OGFOD3	32	FALSE	TAD	0.375	5.55e-11	0.215	19/92	135262	chr17	80241260	80241615	5
124753	chr17	80241400	80241411	ID_DNAse_99460	8.05308	3	FN3KRP	32	FALSE	TAD	0.286	8.55e-07	0.129	12/77	433562	chr17	80241260	80241615	13
124929	chr17	80645349	80645360	ID_DNAse_99573	12.4351	4	ZNF750	32	FALSE	TAD	0.427	4.17e-14	0.148	41/144	151991	chr17	80645220	80645595	5
124937	chr18	413472	413483	ID_DNAse_99739	12.5405	4	ROCK1P1	21	FALSE	TAD	0.39	7.77e-12	0.132	15/98	301070	chr18	413320	413530	5
124941	chr18	413472	413483	ID_DNAse_99739	12.5405	4	COLEC12	21	FALSE	TAD	0.472	0	0.208	17/109	86175	chr18	413320	413530	0
124948	chr18	413472	413483	ID_DNAse_99739	12.5405	4	YES1	21	FALSE	TAD	0.491	0	0.175	9/104	398475	chr18	413320	413530	9
125023	chr18	3618638	3618649	ID_DNAse_100042	9.16174	2	MYL12A	18	FALSE	TAD	0.421	1.11e-13	0.141	8/29	365709	chr18	3618140	3618699	13
125025	chr18	3618638	3618649	ID_DNAse_100042	9.16174	2	MYL12B	18	FALSE	TAD	0.34	3.69e-09	0.105	8/27	355519	chr18	3618140	3618699	11
125028	chr18	3618638	3618649	ID_DNAse_100042	9.16174	2	GAPLINC	18	FALSE	TAD	0.338	4.44e-09	0.12	4/23	151672	chr18	3618140	3618699	3
125029	chr18	3618638	3618649	ID_DNAse_100042	9.16174	2	DLGAP1-AS1	18	FALSE	TAD	0.453	6.66e-16	0.217	9/23	23619	chr18	3618140	3618699	2
125030	chr18	3618638	3618649	ID_DNAse_100042	9.16174	2	DLGAP1	18	FALSE	TAD	0.467	0	0.183	3/55	226439	chr18	3618140	3618699	0
125034	chr18	3618638	3618649	ID_DNAse_100042	9.16174	2	DLGAP1-AS2	18	FALSE	TAD	0.684	0	0.457	5/30	13819	chr18	3618140	3618699	1
125048	chr18	3624528	3624539	ID_DNAse_100045	8.06313	4	MYL12A	36	FALSE	TAD	0.38	3.08e-11	0.176	4/29	371503	chr18	3623757	3624670	13
125052	chr18	3624528	3624539	ID_DNAse_100045	8.06313	4	MYL12B	36	FALSE	TAD	0.36	3.45e-10	0.191	3/27	361313	chr18	3623757	3624670	11
125056	chr18	3624528	3624539	ID_DNAse_100045	8.06313	4	TGIF1	36	FALSE	TAD	0.465	0	0.179	3/22	169613	chr18	3623757	3624670	8
125058	chr18	3624528	3624539	ID_DNAse_100045	8.06313	4	GAPLINC	36	FALSE	TAD	0.246	2.63e-05	0.132	2/23	157466	chr18	3623757	3624670	3
125060	chr18	3624528	3624539	ID_DNAse_100045	8.06313	4	DLGAP1-AS1	36	FALSE	TAD	0.716	0	0.439	3/23	29413	chr18	3623757	3624670	2
125062	chr18	3624528	3624539	ID_DNAse_100045	8.06313	4	DLGAP1	36	FALSE	TAD	0.395	4.31e-12	0.168	5/55	220645	chr18	3623757	3624670	0
125070	chr18	3624528	3624539	ID_DNAse_100045	8.06313	4	DLGAP1-AS2	36	FALSE	TAD	0.738	0	0.542	2/30	19613	chr18	3623757	3624670	1
125075	chr18	3650073	3650084	ID_DNAse_100049	9.52639	2	TGIF1	18	FALSE	TAD	0.314	5.88e-08	0.104	11/22	195347	chr18	3649080	3650815	8
125077	chr18	3650073	3650084	ID_DNAse_100049	9.52639	2	DLGAP1-AS1	18	FALSE	TAD	0.572	0	0.306	5/23	55147	chr18	3649080	3650815	2
125078	chr18	3650073	3650084	ID_DNAse_100049	9.52639	2	DLGAP1	18	FALSE	TAD	0.361	3.24e-10	0.108	14/55	194911	chr18	3649080	3650815	0
125082	chr18	3650073	3650084	ID_DNAse_100049	9.52639	2	DLGAP1-AS2	18	FALSE	TAD	0.545	0	0.276	11/30	45347	chr18	3649080	3650815	1
125084	chr18	3653043	3653054	ID_DNAse_100050	9.72706	4	MYL12A	36	FALSE	TAD	0.392	5.93e-12	0.113	9/29	400272	chr18	3652741	3653224	13
125092	chr18	3653043	3653054	ID_DNAse_100050	9.72706	4	TGIF1	36	FALSE	TAD	0.315	5.33e-08	0.11	8/22	198382	chr18	3652741	3653224	8
125096	chr18	3653043	3653054	ID_DNAse_100050	9.72706	4	DLGAP1-AS1	36	FALSE	TAD	0.707	0	0.453	2/23	58182	chr18	3652741	3653224	2
125098	chr18	3653043	3653054	ID_DNAse_100050	9.72706	4	DLGAP1	36	FALSE	TAD	0.405	1.02e-12	0.156	6/55	191876	chr18	3652741	3653224	0
125106	chr18	3653043	3653054	ID_DNAse_100050	9.72706	4	DLGAP1-AS2	36	FALSE	TAD	0.776	0	0.541	3/30	48382	chr18	3652741	3653224	1
125129	chr18	6741466	6741477	ID_DNAse_100168	9.22628	2	L3MBTL4	20	FALSE	TAD	0.322	2.57e-08	0.119	32/48	326695	chr18	6741360	6741630	7
125131	chr18	6741466	6741477	ID_DNAse_100168	9.22628	2	LOC101927168	20	FALSE	TAD	0.694	0	0.495	1/48	11795	chr18	6741360	6741630	2
125132	chr18	6741466	6741477	ID_DNAse_100168	9.22628	2	ARHGAP28	20	FALSE	TAD	0.846	0	0.725	3/48	11795	chr18	6741360	6741630	2
125160	chr18	10974046	10974057	ID_DNAse_100651	9.70725	3	PIEZO2	12	FALSE	TAD	0.352	9.52e-10	0.143	26/61	175635	chr18	10973940	10974190	0
125379	chr18	21300074	21300085	ID_DNAse_101357	12.5405	4	ANKRD29	45	FALSE	TAD	0.332	8.77e-09	0.102	10/63	57283	chr18	21299552	21300215	2
125414	chr18	25784253	25784264	ID_DNAse_101630	8.05308	4	CDH2	3	FALSE	TAD	0.621	0	0.36	8/60	27607	chr18	25784145	25784470	2
125447	chr18	32239774	32239785	ID_DNAse_101853	9.70725	3	DTNA	22	FALSE	TAD	0.409	5.82e-13	0.259	1/40	50993	chr18	32239609	32239927	2
125629	chr18	47003414	47003425	ID_DNAse_102862	12.4351	4	LIPG	13	FALSE	TAD	0.345	2.08e-09	0.103	23/65	84435	chr18	47003000	47003530	4
125704	chr18	49863789	49863800	ID_DNAse_103062	9.83242	2	DCC	7	FALSE	TAD	0.268	4.45e-06	0.106	9/43	2995	chr18	49863640	49863970	0
125759	chr18	55113465	55113476	ID_DNAse_103373	10.4004	3	ST8SIA3	5	FALSE	TAD	0.653	0	0.279	7/28	92892	chr18	55112825	55113535	2
125914	chr18	56303303	56303314	ID_DNAse_103572	12.5405	4	ALPK2	22	FALSE	TAD	0.305	1.4e-07	0.125	22/65	7494	chr18	56303180	56303455	1
126082	chr18	60118544	60118555	ID_DNAse_103924	12.5405	4	TNFRSF11A	5	FALSE	TAD	0.326	1.59e-08	0.124	11/44	125331	chr18	60117780	60118683	1
126128	chr18	65438737	65438748	ID_DNAse_104178	12.5405	3	DSEL	5	FALSE	TAD	0.253	1.51e-05	0.137	37/62	254865	chr18	65438500	65438830	2
126129	chr18	65438737	65438748	ID_DNAse_104178	12.5405	3	LOC643542	5	FALSE	TAD	0.354	7.03e-10	0.143	48/69	254865	chr18	65438500	65438830	2
126156	chr18	68098546	68098557	ID_DNAse_104319	8.98989	2	SOCS6	5	FALSE	TAD	0.281	1.35e-06	0.11	20/31	142507	chr18	68098344	68099071	4
126158	chr18	68098546	68098557	ID_DNAse_104319	8.98989	2	LIVAR	5	FALSE	TAD	0.423	7.88e-14	0.282	9/34	93791	chr18	68098344	68099071	3
126159	chr18	68098546	68098557	ID_DNAse_104319	8.98989	2	LINC01910	5	FALSE	TAD	0.584	0	0.391	8/33	47207	chr18	68098344	68099071	1
126210	chr18	74189037	74189048	ID_DNAse_104652	12.4351	4	ZNF516	14	FALSE	TAD	0.311	7.67e-08	0.133	5/73	16252	chr18	74188965	74189530	0
126219	chr18	74285755	74285766	ID_DNAse_104676	12.4351	2	LINC00908	14	FALSE	TAD	0.541	0	0.306	1/34	44867	chr18	74285625	74285910	1
126220	chr18	74285755	74285766	ID_DNAse_104676	12.4351	2	LINC00683	14	FALSE	TAD	0.365	1.83e-10	0.171	7/45	46466	chr18	74285625	74285910	0
126228	chr18	73187367	73187378	ID_DNAse_104586	12.4351	3	TSHZ1	14	FALSE	TAD	0.392	5.98e-12	0.129	25/102	265520	chr18	73187285	73187555	4
126297	chr18	74839965	74839976	ID_DNAse_104760	12.5405	4	MBP	46	FALSE	TAD	0.623	0	0.343	2/32	3647	chr18	74839785	74840521	1
126460	chr19	1099641	1099652	ID_DNAse_105247	12.5405	4	FSTL3	128	FALSE	TAD	0.352	9.38e-10	0.185	26/185	422976	chr19	1099575	1099777	28
126477	chr19	1099641	1099652	ID_DNAse_105247	12.5405	4	CNN2	128	FALSE	TAD	0.299	2.67e-07	0.125	46/184	71676	chr19	1099575	1099777	6
126482	chr19	1099641	1099652	ID_DNAse_105247	12.5405	4	SBNO2	128	FALSE	TAD	0.433	1.62e-14	0.244	32/174	32824	chr19	1099575	1099777	1
126486	chr19	1099641	1099652	ID_DNAse_105247	12.5405	4	MIDN	128	FALSE	TAD	0.383	2.05e-11	0.135	72/183	149724	chr19	1099575	1099777	6
126549	chr19	1099641	1099652	ID_DNAse_105247	12.5405	4	MISP	128	FALSE	TAD	0.402	1.61e-12	0.191	56/224	347376	chr19	1099575	1099777	25
126607	chr19	1169219	1169230	ID_DNAse_105273	10.461	3	CFD	256	FALSE	TAD	0.319	3.33e-08	0.127	85/277	308730	chr19	1168705	1169355	19
126621	chr19	1169219	1169230	ID_DNAse_105273	10.461	3	TMEM259	256	FALSE	TAD	0.25	1.9e-05	0.102	83/207	148330	chr19	1168705	1169355	10
126629	chr19	1169219	1169230	ID_DNAse_105273	10.461	3	POLR2E	256	FALSE	TAD	0.349	1.31e-09	0.145	67/198	74130	chr19	1168705	1169355	3
126631	chr19	1169219	1169230	ID_DNAse_105273	10.461	3	GPX4	256	FALSE	TAD	0.438	7.55e-15	0.242	44/190	64830	chr19	1168705	1169355	2
126633	chr19	1169219	1169230	ID_DNAse_105273	10.461	3	SBNO2	256	FALSE	TAD	0.436	1.07e-14	0.328	14/174	4570	chr19	1168705	1169355	1
126639	chr19	1169219	1169230	ID_DNAse_105273	10.461	3	ATP5F1D	256	FALSE	TAD	0.341	3.14e-09	0.125	52/176	73170	chr19	1168705	1169355	3
126641	chr19	1169219	1169230	ID_DNAse_105273	10.461	3	MIDN	256	FALSE	TAD	0.278	1.87e-06	0.107	88/183	80370	chr19	1168705	1169355	4
126643	chr19	1169219	1169230	ID_DNAse_105273	10.461	3	CIRBP	256	FALSE	TAD	0.366	1.67e-10	0.14	49/176	100770	chr19	1168705	1169355	5
126645	chr19	1169219	1169230	ID_DNAse_105273	10.461	3	CIRBP-AS1	256	FALSE	TAD	0.432	2.09e-14	0.164	65/207	100770	chr19	1168705	1169355	5
126653	chr19	1169219	1169230	ID_DNAse_105273	10.461	3	NDUFS7	256	FALSE	TAD	0.292	5.06e-07	0.141	69/203	214970	chr19	1168705	1169355	11
126661	chr19	1169219	1169230	ID_DNAse_105273	10.461	3	C19orf25	256	FALSE	TAD	0.309	1e-07	0.103	81/185	309970	chr19	1168705	1169355	17
126663	chr19	1169219	1169230	ID_DNAse_105273	10.461	3	ADAMTSL5	256	FALSE	TAD	0.363	2.61e-10	0.125	88/243	344270	chr19	1168705	1169355	20
126767	chr19	1169219	1169230	ID_DNAse_105273	10.461	3	MISP	256	FALSE	TAD	0.356	5.8e-10	0.191	55/224	416730	chr19	1168705	1169355	27
126773	chr19	1169219	1169230	ID_DNAse_105273	10.461	3	REEP6	256	FALSE	TAD	0.328	1.39e-08	0.141	97/226	321870	chr19	1168705	1169355	18
127227	chr19	2469588	2469599	ID_DNAse_105642	9.83242	2	LINC01775	128	FALSE	TAD	0.356	5.69e-10	0.114	10/133	7287	chr19	2469080	2469895	1
127231	chr19	2469588	2469599	ID_DNAse_105642	9.83242	2	DIRAS1	128	FALSE	TAD	0.291	5.64e-07	0.117	94/295	251512	chr19	2469080	2469895	3
127698	chr19	3177359	3177370	ID_DNAse_105814	10.4202	2	GNG7	128	FALSE	TAD	0.327	1.42e-08	0.147	34/191	473730	chr19	3176045	3177615	19
127700	chr19	3177359	3177370	ID_DNAse_105814	10.4202	2	SLC39A3	128	FALSE	TAD	0.504	0	0.219	40/200	436930	chr19	3176045	3177615	17
127701	chr19	3177359	3177370	ID_DNAse_105814	10.4202	2	SGTA	128	FALSE	TAD	0.334	6.83e-09	0.126	54/185	394030	chr19	3176045	3177615	16
127706	chr19	3177359	3177370	ID_DNAse_105814	10.4202	2	TLE6	128	FALSE	TAD	0.394	4.8e-12	0.139	34/208	199430	chr19	3176045	3177615	8
127710	chr19	3177359	3177370	ID_DNAse_105814	10.4202	2	GNA15	128	FALSE	TAD	0.458	4.44e-16	0.265	4/84	40299	chr19	3176045	3177615	2
127712	chr19	3177359	3177370	ID_DNAse_105814	10.4202	2	NCLN	128	FALSE	TAD	0.355	6.12e-10	0.149	42/180	9470	chr19	3176045	3177615	1
127730	chr19	3177359	3177370	ID_DNAse_105814	10.4202	2	THOP1	128	FALSE	TAD	0.386	1.39e-11	0.158	45/181	391030	chr19	3176045	3177615	15
127736	chr19	3671223	3671234	ID_DNAse_105946	9.72706	4	PIP5K1C	25	FALSE	TAD	0.386	1.4e-11	0.203	4/11	28927	chr19	3670190	3671355	0
127747	chr19	3671223	3671234	ID_DNAse_105946	9.72706	4	DAPK3	25	FALSE	TAD	0.317	4.39e-08	0.141	3/16	299327	chr19	3670190	3671355	14
127816	chr19	4131170	4131181	ID_DNAse_106046	12.4351	4	EBI3	50	FALSE	TAD	0.444	3.11e-15	0.187	2/36	98164	chr19	4131037	4131435	3
127903	chr19	5173275	5173286	ID_DNAse_106276	8.11762	3	DPP9	21	FALSE	TAD	0.382	2.26e-11	0.131	7/34	449397	chr19	5173119	5173675	10
127906	chr19	5173275	5173286	ID_DNAse_106276	8.11762	3	TICAM1	21	FALSE	TAD	0.438	7.11e-15	0.131	4/30	342097	chr19	5173119	5173675	7
127907	chr19	5173275	5173286	ID_DNAse_106276	8.11762	3	PLIN3	21	FALSE	TAD	0.419	1.33e-13	0.158	6/32	306097	chr19	5173119	5173675	6
127945	chr19	5954134	5954145	ID_DNAse_106398	10.4004	3	ACER1	50	FALSE	TAD	0.205	0.000497	0.107	3/38	379486	chr19	5952980	5954295	5
128017	chr19	6057434	6057445	ID_DNAse_106426	7.58699	2	RFX2	25	FALSE	TAD	0.419	1.49e-13	0.17	12/37	52422	chr19	6057240	6057915	0
128083	chr19	8427084	8427095	ID_DNAse_106839	6.32586	3	NDUFA7	50	FALSE	TAD	0.437	8.66e-15	0.216	3/15	41022	chr19	8426786	8427259	3
128084	chr19	8427084	8427095	ID_DNAse_106839	6.32586	3	RPS28	50	FALSE	TAD	0.424	7.02e-14	0.193	1/13	41022	chr19	8426786	8427259	3
128086	chr19	8427084	8427095	ID_DNAse_106839	6.32586	3	ANGPTL4	50	FALSE	TAD	0.436	1.11e-14	0.159	5/38	2377	chr19	8426786	8427259	0
128088	chr19	8427084	8427095	ID_DNAse_106839	6.32586	3	RAB11B	50	FALSE	TAD	0.337	4.76e-09	0.106	3/27	28277	chr19	8426786	8427259	2
128093	chr19	8427084	8427095	ID_DNAse_106839	6.32586	3	ZNF414	50	FALSE	TAD	0.503	0	0.245	1/16	151677	chr19	8426786	8427259	8
128121	chr19	8427084	8427095	ID_DNAse_106839	6.32586	3	CD320	50	FALSE	TAD	0.329	1.18e-08	0.16	8/18	54022	chr19	8426786	8427259	4
128443	chr19	15321262	15321273	ID_DNAse_107931	6.32586	4	ADGRE2	230	FALSE	TAD	0.527	0	0.321	3/124	433879	chr19	15321120	15321438	16
128463	chr19	15321262	15321273	ID_DNAse_107931	6.32586	4	NOTCH3	230	FALSE	TAD	0.423	7.19e-14	0.174	20/103	9979	chr19	15321120	15321438	1
128652	chr19	15577911	15577922	ID_DNAse_107999	9.70725	4	RASAL3	115	FALSE	TAD	0.56	0	0.332	9/191	3169	chr19	15577780	15578270	1
129497	chr19	17208574	17208585	ID_DNAse_108239	12.5405	4	PLVAP	115	FALSE	TAD	0.339	3.84e-09	0.128	64/280	279096	chr19	17208400	17208710	12
129600	chr19	17561360	17561371	ID_DNAse_108329	12.4351	2	TMEM221	115	FALSE	TAD	0.324	1.97e-08	0.159	9/183	2097	chr19	17561120	17561475	1
129606	chr19	17561360	17561371	ID_DNAse_108329	12.4351	2	UNC13A	115	FALSE	TAD	0.291	5.53e-07	0.119	55/153	237102	chr19	17561120	17561475	7
129984	chr19	24174216	24174227	ID_DNAse_108977	12.5405	4	ZNF726	66	FALSE	TAD	0.289	6.66e-07	0.12	15/60	76377	chr19	24174040	24174315	2
130501	chr19	33771626	33771637	ID_DNAse_109356	9.83242	3	SLC7A10	99	FALSE	TAD	0.301	2.1e-07	0.142	58/242	55067	chr19	33771420	33772115	1
130502	chr19	33771626	33771637	ID_DNAse_109356	9.83242	3	CEBPA-DT	99	FALSE	TAD	0.348	1.39e-09	0.138	44/148	21732	chr19	33771420	33772115	0
130504	chr19	33771626	33771637	ID_DNAse_109356	9.83242	3	CHST8	99	FALSE	TAD	0.347	1.63e-09	0.118	81/228	341232	chr19	33771420	33772115	4
130588	chr19	33784370	33784381	ID_DNAse_109360	11.742	4	SLC7A9	99	FALSE	TAD	0.313	6.48e-08	0.155	3/45	424473	chr19	33784219	33785075	8
130594	chr19	33784370	33784381	ID_DNAse_109360	11.742	4	CEBPA-DT	99	FALSE	TAD	0.721	0	0.556	5/148	8853	chr19	33784219	33785075	0
130596	chr19	33784370	33784381	ID_DNAse_109360	11.742	4	CHST8	99	FALSE	TAD	0.505	0	0.196	28/228	328353	chr19	33784219	33785075	4
130672	chr19	33784370	33784381	ID_DNAse_109360	11.742	4	LRP3	99	FALSE	TAD	0.508	0	0.206	14/136	98947	chr19	33784219	33785075	2
130676	chr19	33784370	33784381	ID_DNAse_109360	11.742	4	RHPN2	99	FALSE	TAD	0.553	0	0.291	8/120	229247	chr19	33784219	33785075	5
131060	chr19	34850494	34850505	ID_DNAse_109499	12.5405	4	GPI	99	FALSE	TAD	0.298	2.92e-07	0.118	3/22	5753	chr19	34849986	34850708	0
131762	chr19	38561414	38561425	ID_DNAse_109921	12.4351	4	ZNF540	75	FALSE	TAD	0.417	1.87e-13	0.13	39/79	475522	chr19	38561277	38561568	13
131844	chr19	39355597	39355608	ID_DNAse_110093	10.4004	3	SIRT2	17	FALSE	TAD	0.372	8.19e-11	0.103	1/9	28688	chr19	39355431	39355783	1
131883	chr19	39569396	39569407	ID_DNAse_110131	8.28014	2	FBXO17	40	FALSE	TAD	0.436	1.02e-14	0.334	1/29	103001	chr19	39569122	39569881	4
131887	chr19	39569396	39569407	ID_DNAse_110131	8.28014	2	ACP7	40	FALSE	TAD	0.598	0	0.391	3/33	5698	chr19	39569122	39569881	0
131973	chr19	39894253	39894264	ID_DNAse_110203	12.5405	4	FBXO27	20	FALSE	TAD	0.439	6.66e-15	0.144	9/38	371827	chr19	39894100	39894755	14
131984	chr19	39894253	39894264	ID_DNAse_110203	12.5405	4	MED29	20	FALSE	TAD	0.582	0	0.33	3/11	12527	chr19	39894100	39894755	2
131985	chr19	39894253	39894264	ID_DNAse_110203	12.5405	4	PAF1	20	FALSE	TAD	0.584	0	0.348	1/13	12527	chr19	39894100	39894755	2
131986	chr19	39894253	39894264	ID_DNAse_110203	12.5405	4	ZFP36	20	FALSE	TAD	0.655	0	0.448	1/11	3172	chr19	39894100	39894755	0
131987	chr19	39894253	39894264	ID_DNAse_110203	12.5405	4	PLEKHG2	20	FALSE	TAD	0.45	1.33e-15	0.204	1/10	8072	chr19	39894100	39894755	1
131989	chr19	39894253	39894264	ID_DNAse_110203	12.5405	4	PAK4	20	FALSE	TAD	0.363	2.54e-10	0.108	19/32	277327	chr19	39894100	39894755	12
132356	chr19	41427185	41427196	ID_DNAse_110440	11.9343	2	CYP2T1P	147	FALSE	TAD	0.461	2.22e-16	0.195	3/42	110400	chr19	41426606	41427794	4
132359	chr19	41427185	41427196	ID_DNAse_110440	11.9343	2	CYP2A6	147	FALSE	TAD	0.262	7.11e-06	0.118	41/93	72500	chr19	41426606	41427794	3
132362	chr19	41427185	41427196	ID_DNAse_110440	11.9343	2	CYP2A7	147	FALSE	TAD	0.376	4.86e-11	0.185	40/98	39042	chr19	41426606	41427794	2
132365	chr19	41427185	41427196	ID_DNAse_110440	11.9343	2	CYP2G1P	147	FALSE	TAD	0.414	2.84e-13	0.194	5/91	29969	chr19	41426606	41427794	1
132368	chr19	41427185	41427196	ID_DNAse_110440	11.9343	2	CYP2B7P	147	FALSE	TAD	0.536	0	0.339	1/73	3469	chr19	41426606	41427794	0
132371	chr19	41427185	41427196	ID_DNAse_110440	11.9343	2	CYP2B6	147	FALSE	TAD	0.451	8.88e-16	0.263	3/94	70486	chr19	41426606	41427794	1
132374	chr19	41427185	41427196	ID_DNAse_110440	11.9343	2	CYP2A13	147	FALSE	TAD	0.299	2.61e-07	0.105	59/98	168700	chr19	41426606	41427794	2
132380	chr19	41427185	41427196	ID_DNAse_110440	11.9343	2	CYP2S1	147	FALSE	TAD	0.401	1.87e-12	0.129	10/64	272100	chr19	41426606	41427794	4
132464	chr19	41427185	41427196	ID_DNAse_110440	11.9343	2	ITPKC	147	FALSE	TAD	0.417	1.83e-13	0.195	4/33	204300	chr19	41426606	41427794	11
132467	chr19	41427185	41427196	ID_DNAse_110440	11.9343	2	COQ8B	147	FALSE	TAD	0.333	7.91e-09	0.124	7/27	204300	chr19	41426606	41427794	11
132931	chr19	44261553	44261564	ID_DNAse_110874	9.70725	3	ETHE1	80	FALSE	TAD	0.498	0	0.202	9/56	231095	chr19	44261440	44261950	13
132932	chr19	44261553	44261564	ID_DNAse_110874	9.70725	3	ZNF575	80	FALSE	TAD	0.401	1.77e-12	0.139	6/50	224195	chr19	44261440	44261950	12
132934	chr19	44261553	44261564	ID_DNAse_110874	9.70725	3	XRCC1	80	FALSE	TAD	0.605	0	0.34	2/43	182095	chr19	44261440	44261950	11
132935	chr19	44261553	44261564	ID_DNAse_110874	9.70725	3	ZNF576	80	FALSE	TAD	0.589	0	0.291	1/59	161095	chr19	44261440	44261950	8
132936	chr19	44261553	44261564	ID_DNAse_110874	9.70725	3	IRGQ	80	FALSE	TAD	0.36	3.38e-10	0.108	9/65	161095	chr19	44261440	44261950	8
132938	chr19	44261553	44261564	ID_DNAse_110874	9.70725	3	ZNF428	80	FALSE	TAD	0.61	0	0.257	5/40	137995	chr19	44261440	44261950	5
132941	chr19	44261553	44261564	ID_DNAse_110874	9.70725	3	SMG9	80	FALSE	TAD	0.595	0	0.35	1/47	2795	chr19	44261440	44261950	1
132949	chr19	44261553	44261564	ID_DNAse_110874	9.70725	3	LOC101928063	80	FALSE	TAD	0.551	0	0.264	4/46	245605	chr19	44261440	44261950	10
132990	chr19	44261553	44261564	ID_DNAse_110874	9.70725	3	KCNN4	80	FALSE	TAD	0.518	0	0.229	8/60	23205	chr19	44261440	44261950	0
133036	chr19	45189387	45189398	ID_DNAse_110964	7.40467	2	ZNF285	80	FALSE	TAD	0.253	1.51e-05	0.101	19/65	283697	chr19	45189240	45189555	9
133037	chr19	45189387	45189398	ID_DNAse_110964	7.40467	2	ZNF229	80	FALSE	TAD	0.246	2.68e-05	0.103	18/78	236497	chr19	45189240	45189555	8
133039	chr19	45189387	45189398	ID_DNAse_110964	7.40467	2	CEACAM20	80	FALSE	TAD	0.367	1.48e-10	0.112	42/125	156199	chr19	45189240	45189555	6
133040	chr19	45189387	45189398	ID_DNAse_110964	7.40467	2	CEACAM22P	80	FALSE	TAD	0.403	1.31e-12	0.121	29/123	129747	chr19	45189240	45189555	5
133133	chr19	45242591	45242602	ID_DNAse_110978	9.6019	3	BLOC1S3	80	FALSE	TAD	0.439	6.66e-15	0.139	16/50	439655	chr19	45242040	45242650	20
133134	chr19	45242591	45242602	ID_DNAse_110978	9.6019	3	TRAPPC6A	80	FALSE	TAD	0.372	8.31e-11	0.121	16/51	439655	chr19	45242040	45242650	20
133144	chr19	45242591	45242602	ID_DNAse_110978	9.6019	3	BCL3	80	FALSE	TAD	0.58	0	0.345	4/42	9055	chr19	45242040	45242650	0
133148	chr19	45242591	45242602	ID_DNAse_110978	9.6019	3	NKPD1	80	FALSE	TAD	0.46	2.22e-16	0.157	6/65	420563	chr19	45242040	45242650	19
133232	chr19	45245232	45245243	ID_DNAse_110980	8.22298	2	PVR	160	FALSE	TAD	0.183	0.0019	0.125	28/60	97184	chr19	45244592	45245577	4
133242	chr19	45245232	45245243	ID_DNAse_110980	8.22298	2	BCAM	160	FALSE	TAD	0.342	2.73e-09	0.136	15/86	66915	chr19	45244592	45245577	3
133264	chr19	45245232	45245243	ID_DNAse_110980	8.22298	2	BLOC1S3	160	FALSE	TAD	0.61	0	0.207	5/50	436915	chr19	45244592	45245577	20
133286	chr19	45245232	45245243	ID_DNAse_110980	8.22298	2	BCL3	160	FALSE	TAD	0.765	0	0.582	2/42	6315	chr19	45244592	45245577	0
133294	chr19	45245232	45245243	ID_DNAse_110980	8.22298	2	NKPD1	160	FALSE	TAD	0.382	2.27e-11	0.151	7/65	417824	chr19	45244592	45245577	19
133316	chr19	46313177	46313188	ID_DNAse_111232	10.4004	4	NOVA2	33	FALSE	TAD	0.536	0	0.311	3/49	163920	chr19	46312865	46313295	6
133325	chr19	46313177	46313188	ID_DNAse_111232	10.4004	4	HIF3A	33	FALSE	TAD	0.383	2.05e-11	0.172	8/47	487718	chr19	46312865	46313295	19
133362	chr19	47370159	47370170	ID_DNAse_111457	9.83242	4	SAE1	11	FALSE	TAD	0.449	1.33e-15	0.158	5/20	264321	chr19	47370121	47370237	5
133400	chr19	47417235	47417246	ID_DNAse_111468	9.72706	4	ARHGAP35	22	FALSE	TAD	0.431	2.42e-14	0.154	10/26	51810	chr19	47416905	47417515	1
133474	chr19	48655983	48655994	ID_DNAse_111695	8.9386	2	PLA2G4C	32	FALSE	TAD	0.545	0	0.317	1/24	41785	chr19	48655777	48656194	1
133477	chr19	48655983	48655994	ID_DNAse_111695	8.9386	2	CARD8	32	FALSE	TAD	0.559	0	0.559	4/21	87835	chr19	48655777	48656194	2
133488	chr19	48655983	48655994	ID_DNAse_111695	8.9386	2	CARD8-AS1	32	FALSE	TAD	0.454	4.44e-16	0.311	5/15	102914	chr19	48655777	48656194	4
133524	chr19	48928186	48928197	ID_DNAse_111755	9.70725	2	PLA2G4C	32	FALSE	TAD	0.358	4.25e-10	0.115	8/24	313985	chr19	48927876	48928495	15
133525	chr19	48928186	48928197	ID_DNAse_111755	9.70725	2	ZSWIM9	32	FALSE	TAD	0.337	5.19e-09	0.105	5/13	254385	chr19	48927876	48928495	14
133527	chr19	48928186	48928197	ID_DNAse_111755	9.70725	2	CARD8	32	FALSE	TAD	0.441	5.11e-15	0.176	9/21	169285	chr19	48927876	48928495	12
133529	chr19	48928186	48928197	ID_DNAse_111755	9.70725	2	EMP3	32	FALSE	TAD	0.584	0	0.311	1/16	98985	chr19	48927876	48928495	5
133538	chr19	48928186	48928197	ID_DNAse_111755	9.70725	2	CARD8-AS1	32	FALSE	TAD	0.425	5.82e-14	0.161	9/15	169285	chr19	48927876	48928495	10
134894	chr19	51437113	51437124	ID_DNAse_112314	10.5256	4	C19orf81	172	FALSE	TAD	0.285	9.53e-07	0.116	48/155	283913	chr19	51436960	51437270	17
134904	chr19	51437113	51437124	ID_DNAse_112314	10.5256	4	KLK1	172	FALSE	TAD	0.368	1.36e-10	0.11	47/176	110571	chr19	51436960	51437270	7
134910	chr19	51437113	51437124	ID_DNAse_112314	10.5256	4	KLK5	172	FALSE	TAD	0.413	3.53e-13	0.346	9/164	18679	chr19	51436960	51437270	0
134911	chr19	51437113	51437124	ID_DNAse_112314	10.5256	4	KLK6	172	FALSE	TAD	0.517	0	0.521	5/155	34923	chr19	51436960	51437270	1
134912	chr19	51437113	51437124	ID_DNAse_112314	10.5256	4	KLK7	172	FALSE	TAD	0.439	6.22e-15	0.357	9/167	49581	chr19	51436960	51437270	2
134913	chr19	51437113	51437124	ID_DNAse_112314	10.5256	4	KLK8	172	FALSE	TAD	0.538	0	0.497	6/169	67245	chr19	51436960	51437270	3
134914	chr19	51437113	51437124	ID_DNAse_112314	10.5256	4	KLK9	172	FALSE	TAD	0.372	8.16e-11	0.159	59/173	75233	chr19	51436960	51437270	5
134915	chr19	51437113	51437124	ID_DNAse_112314	10.5256	4	KLK10	172	FALSE	TAD	0.552	0	0.53	6/171	84985	chr19	51436960	51437270	6
134916	chr19	51437113	51437124	ID_DNAse_112314	10.5256	4	KLK11	172	FALSE	TAD	0.387	1.23e-11	0.116	68/170	92945	chr19	51436960	51437270	7
134918	chr19	51437113	51437124	ID_DNAse_112314	10.5256	4	KLK13	172	FALSE	TAD	0.483	0	0.276	14/170	131185	chr19	51436960	51437270	9
135110	chr19	51854102	51854113	ID_DNAse_112361	10.4202	4	KLK13	344	FALSE	TAD	0.336	5.67e-09	0.151	32/170	285781	chr19	51853936	51854227	17
135122	chr19	51854102	51854113	ID_DNAse_112361	10.4202	4	LOC101928517	344	FALSE	TAD	0.385	1.44e-11	0.159	35/185	169359	chr19	51853936	51854227	11
135132	chr19	51854102	51854113	ID_DNAse_112361	10.4202	4	IGLON5	344	FALSE	TAD	0.443	3.55e-15	0.214	17/178	38480	chr19	51853936	51854227	4
135134	chr19	51854102	51854113	ID_DNAse_112361	10.4202	4	VSIG10L	344	FALSE	TAD	0.429	3.06e-14	0.214	2/50	8381	chr19	51853936	51854227	3
135495	chr19	54523686	54523697	ID_DNAse_112623	7.69235	2	CACNG8	11	FALSE	TAD	0.455	4.44e-16	0.22	7/28	56907	chr19	54523303	54523893	4
135497	chr19	54523686	54523697	ID_DNAse_112623	7.69235	2	CACNG6	11	FALSE	TAD	0.432	1.93e-14	0.221	7/27	26398	chr19	54523303	54523893	2
136055	chr20	345749	345760	ID_DNAse_133053	12.5405	4	NRSN2-AS1	144	FALSE	TAD	0.28	1.45e-06	0.121	12/27	39430	chr20	345586	345874	3
136057	chr20	345749	345760	ID_DNAse_133053	12.5405	4	TRIB3	144	FALSE	TAD	0.51	0	0.335	6/39	16170	chr20	345586	345874	0
136059	chr20	345749	345760	ID_DNAse_133053	12.5405	4	RBCK1	144	FALSE	TAD	0.459	4.44e-16	0.19	8/39	43070	chr20	345586	345874	1
136065	chr20	345749	345760	ID_DNAse_133053	12.5405	4	SLC52A3	144	FALSE	TAD	0.565	0	0.357	6/108	403370	chr20	345586	345874	8
136067	chr20	345749	345760	ID_DNAse_133053	12.5405	4	FAM110A	144	FALSE	TAD	0.498	0	0.275	4/49	468970	chr20	345586	345874	10
136173	chr20	352806	352817	ID_DNAse_133056	12.4351	3	NRSN2-AS1	144	FALSE	TAD	0.41	5.18e-13	0.175	5/27	46383	chr20	352445	352921	3
136175	chr20	352806	352817	ID_DNAse_133056	12.4351	3	TRIB3	144	FALSE	TAD	0.532	0	0.383	5/39	9217	chr20	352445	352921	0
136177	chr20	352806	352817	ID_DNAse_133056	12.4351	3	RBCK1	144	FALSE	TAD	0.248	2.26e-05	0.116	15/39	36117	chr20	352445	352921	1
136179	chr20	352806	352817	ID_DNAse_133056	12.4351	3	SRXN1	144	FALSE	TAD	0.448	1.55e-15	0.156	10/56	280917	chr20	352445	352921	5
136183	chr20	352806	352817	ID_DNAse_133056	12.4351	3	SLC52A3	144	FALSE	TAD	0.312	7.34e-08	0.14	27/108	396417	chr20	352445	352921	8
136185	chr20	352806	352817	ID_DNAse_133056	12.4351	3	FAM110A	144	FALSE	TAD	0.388	9.77e-12	0.183	9/49	462017	chr20	352445	352921	10
136261	chr20	352806	352817	ID_DNAse_133056	12.4351	3	TBC1D20	144	FALSE	TAD	0.268	4.11e-06	0.113	11/51	89817	chr20	352445	352921	2
136350	chr20	382770	382781	ID_DNAse_133062	6.63602	3	NRSN2-AS1	144	FALSE	TAD	0.333	7.64e-09	0.101	14/27	76396	chr20	382338	383055	4
136352	chr20	382770	382781	ID_DNAse_133062	6.63602	3	TRIB3	144	FALSE	TAD	0.337	5.06e-09	0.103	14/39	20796	chr20	382338	383055	1
136354	chr20	382770	382781	ID_DNAse_133062	6.63602	3	RBCK1	144	FALSE	TAD	0.525	0	0.241	3/39	6103	chr20	382338	383055	0
136847	chr20	1550140	1550151	ID_DNAse_133233	9.66252	2	SNPH	144	FALSE	TAD	0.424	6.88e-14	0.15	19/140	303127	chr20	1550074	1550381	9
136855	chr20	1550140	1550151	ID_DNAse_133233	9.66252	2	NSFL1C	144	FALSE	TAD	0.401	1.74e-12	0.146	9/66	103027	chr20	1550074	1550381	3
136857	chr20	1550140	1550151	ID_DNAse_133233	9.66252	2	SIRPB2	144	FALSE	TAD	0.621	0	0.348	3/185	78661	chr20	1550074	1550381	2
136859	chr20	1550140	1550151	ID_DNAse_133233	9.66252	2	SIRPD	144	FALSE	TAD	0.399	2.5e-12	0.158	12/145	12376	chr20	1550074	1550381	1
136861	chr20	1550140	1550151	ID_DNAse_133233	9.66252	2	SIRPB1	144	FALSE	TAD	0.703	0	0.516	2/138	18616	chr20	1550074	1550381	0
136863	chr20	1550140	1550151	ID_DNAse_133233	9.66252	2	SIRPG-AS1	144	FALSE	TAD	0.345	2.04e-09	0.15	18/182	64426	chr20	1550074	1550381	2
136869	chr20	1550140	1550151	ID_DNAse_133233	9.66252	2	SIRPA	144	FALSE	TAD	0.498	0	0.203	18/111	325172	chr20	1550074	1550381	6
136979	chr20	2295343	2295354	ID_DNAse_133340	11.829	3	TGM3	72	FALSE	TAD	0.421	1.09e-13	0.167	1/50	18231	chr20	2295180	2295575	1
137277	chr20	4116356	4116367	ID_DNAse_133608	10.5256	4	LINC01433	4	FALSE	TAD	0.377	4.16e-11	0.182	3/22	56766	chr20	4116113	4117555	1
137278	chr20	4116356	4116367	ID_DNAse_133608	10.5256	4	ADRA1D	4	FALSE	TAD	0.365	1.89e-10	0.119	19/75	112966	chr20	4116113	4117555	3
137279	chr20	4116356	4116367	ID_DNAse_133608	10.5256	4	SMOX	4	FALSE	TAD	0.562	0	0.367	1/27	12466	chr20	4116113	4117555	0
137311	chr20	5061148	5061159	ID_DNAse_133759	11.9343	3	RASSF2	10	FALSE	TAD	0.332	9.16e-09	0.11	12/33	257035	chr20	5061020	5061250	4
137312	chr20	5061148	5061159	ID_DNAse_133759	11.9343	3	SLC23A2	10	FALSE	TAD	0.245	2.8e-05	0.159	4/31	70675	chr20	5061020	5061250	2
137375	chr20	8137453	8137464	ID_DNAse_134013	11.6242	2	HAO1	4	FALSE	TAD	0.437	8.44e-15	0.197	5/34	216799	chr20	8137180	8137630	3
137377	chr20	8137453	8137464	ID_DNAse_134013	11.6242	2	PLCB1	4	FALSE	TAD	0.596	0	0.235	5/39	24505	chr20	8137180	8137630	1
137378	chr20	8137453	8137464	ID_DNAse_134013	11.6242	2	PLCB1-IT1	4	FALSE	TAD	0.588	0	0.227	5/39	92445	chr20	8137180	8137630	0
137396	chr20	9006413	9006424	ID_DNAse_134093	10.5256	2	PLCB4	2	FALSE	TAD	0.291	5.71e-07	0.126	21/46	44705	chr20	9006220	9006570	0
137441	chr20	10765069	10765080	ID_DNAse_134313	12.5405	4	JAG1	6	FALSE	TAD	0.378	3.82e-11	0.137	38/132	109797	chr20	10764600	10765195	2
137493	chr20	14200924	14200935	ID_DNAse_134542	12.5405	2	FLRT3	9	FALSE	TAD	0.488	0	0.267	3/32	115570	chr20	14200638	14201222	0
137494	chr20	14200924	14200935	ID_DNAse_134542	12.5405	2	MACROD2-IT1	9	FALSE	TAD	0.592	0	0.266	1/35	334599	chr20	14200638	14201222	1
137495	chr20	14200924	14200935	ID_DNAse_134542	12.5405	2	MACROD2	9	FALSE	TAD	0.597	0	0.273	1/33	224730	chr20	14200638	14201222	2
137552	chr20	14860265	14860276	ID_DNAse_134584	12.5405	3	MACROD2-IT1	18	FALSE	TAD	0.393	5.37e-12	0.137	17/35	324436	chr20	14859464	14860467	1
137554	chr20	14860265	14860276	ID_DNAse_134584	12.5405	3	MACROD2	18	FALSE	TAD	0.402	1.5e-12	0.144	14/33	318020	chr20	14859464	14860467	4
137562	chr20	14860265	14860276	ID_DNAse_134584	12.5405	3	MACROD2-AS1	18	FALSE	TAD	0.364	2.28e-10	0.106	16/32	49699	chr20	14859464	14860467	0
137573	chr20	17005350	17005361	ID_DNAse_134666	6.01838	2	PCSK2	2	FALSE	TAD	0.321	2.67e-08	0.147	1/5	201402	chr20	17005165	17005430	0
137581	chr20	17543649	17543660	ID_DNAse_134690	11.9343	3	BFSP1	10	FALSE	TAD	0.531	0	0.281	4/42	4160	chr20	17543405	17543915	2
137582	chr20	17543649	17543660	ID_DNAse_134690	11.9343	3	DSTN	10	FALSE	TAD	0.437	9.1e-15	0.224	3/32	7740	chr20	17543405	17543915	0
137587	chr20	17543649	17543660	ID_DNAse_134690	11.9343	3	RRBP1	10	FALSE	TAD	0.366	1.65e-10	0.162	2/43	118640	chr20	17543405	17543915	2
137597	chr20	17691552	17691563	ID_DNAse_134723	10.2379	2	BANF2	10	FALSE	TAD	0.317	4.14e-08	0.218	1/43	10515	chr20	17691240	17691975	2
137609	chr20	17816056	17816067	ID_DNAse_134741	9.70725	3	BFSP1	10	FALSE	TAD	0.572	0	0.307	1/42	264735	chr20	17815915	17816355	7
137673	chr20	22392681	22392692	ID_DNAse_135089	10.4004	2	LOC284788	40	FALSE	TAD	0.661	0	0.484	1/102	8150	chr20	22392143	22393119	0
137675	chr20	22392681	22392692	ID_DNAse_135089	10.4004	2	LINC00261	40	FALSE	TAD	0.474	0	0.208	10/97	166769	chr20	22392143	22393119	1
137677	chr20	22392681	22392692	ID_DNAse_135089	10.4004	2	FOXA2	40	FALSE	TAD	0.579	0	0.265	11/104	173169	chr20	22392143	22393119	2
137793	chr20	23123879	23123890	ID_DNAse_135175	10.5256	2	CD93	20	FALSE	TAD	0.378	3.62e-11	0.171	35/115	57433	chr20	23123780	23124010	2
137826	chr20	24727091	24727102	ID_DNAse_135307	8.22298	3	SYNDIG1	6	FALSE	TAD	0.325	1.78e-08	0.124	5/35	276159	chr20	24726763	24727356	1
137886	chr20	25204112	25204123	ID_DNAse_135366	10.3557	2	PYGB	52	FALSE	TAD	0.204	0.00051	0.118	9/16	24614	chr20	25203340	25204232	0
138738	chr20	30287034	30287045	ID_DNAse_135532	8.75628	2	BCL2L1	78	FALSE	TAD	0.376	4.8e-11	0.147	6/61	23932	chr20	30287005	30287330	0
139670	chr20	32104914	32104925	ID_DNAse_135802	10.461	4	BPIFA2	156	FALSE	TAD	0.316	4.73e-08	0.151	49/218	348448	chr20	32104790	32105036	9
139720	chr20	32104914	32104925	ID_DNAse_135802	10.461	4	BPIFB4	156	FALSE	TAD	0.246	2.54e-05	0.148	42/195	435095	chr20	32104790	32105036	10
139923	chr20	33893736	33893747	ID_DNAse_136074	7.58699	2	PROCR	21	FALSE	TAD	0.441	4.66e-15	0.206	13/60	133093	chr20	33893325	33893862	7
139925	chr20	33893736	33893747	ID_DNAse_136074	7.58699	2	EIF6	21	FALSE	TAD	0.481	0	0.247	3/20	20793	chr20	33893325	33893862	3
139926	chr20	33893736	33893747	ID_DNAse_136074	7.58699	2	FAM83C-AS1	21	FALSE	TAD	0.484	0	0.242	2/24	20793	chr20	33893325	33893862	3
139944	chr20	33899429	33899440	ID_DNAse_136078	10.2379	2	EIF6	21	FALSE	TAD	0.337	4.78e-09	0.155	13/20	26615	chr20	33899300	33899530	3
139945	chr20	33899429	33899440	ID_DNAse_136078	10.2379	2	FAM83C-AS1	21	FALSE	TAD	0.44	6e-15	0.22	6/24	26615	chr20	33899300	33899530	3
139971	chr20	33900372	33900383	ID_DNAse_136079	9.72706	3	PROCR	42	FALSE	TAD	0.382	2.38e-11	0.149	16/60	139845	chr20	33900220	33900470	7
139975	chr20	33900372	33900383	ID_DNAse_136079	9.72706	3	EIF6	42	FALSE	TAD	0.385	1.63e-11	0.182	11/20	27545	chr20	33900220	33900470	3
139977	chr20	33900372	33900383	ID_DNAse_136079	9.72706	3	FAM83C-AS1	42	FALSE	TAD	0.418	1.55e-13	0.197	8/24	27545	chr20	33900220	33900470	3
139981	chr20	33900372	33900383	ID_DNAse_136079	9.72706	3	UQCC1	42	FALSE	TAD	0.287	8.32e-07	0.102	4/27	99155	chr20	33900220	33900470	0
140009	chr20	34463631	34463642	ID_DNAse_136171	12.4351	2	FER1L4	27	FALSE	TAD	0.322	2.53e-08	0.104	12/38	268643	chr20	34463450	34463806	8
140400	chr20	36796693	36796704	ID_DNAse_136533	7.95777	2	TGM2	29	FALSE	TAD	0.561	0	0.358	3/132	3900	chr20	36796425	36796975	1
140401	chr20	36796693	36796704	ID_DNAse_136533	7.95777	2	KIAA1755	29	FALSE	TAD	0.662	0	0.436	2/91	91937	chr20	36796425	36796975	0
140402	chr20	36796693	36796704	ID_DNAse_136533	7.95777	2	LOC149684	29	FALSE	TAD	0.674	0	0.457	5/97	92376	chr20	36796425	36796975	0
140427	chr20	36801910	36801921	ID_DNAse_136537	10.5256	2	TGM2	29	FALSE	TAD	0.503	0	0.274	8/132	9155	chr20	36801693	36802218	1
140428	chr20	36801910	36801921	ID_DNAse_136537	10.5256	2	KIAA1755	29	FALSE	TAD	0.623	0	0.381	4/91	86682	chr20	36801693	36802218	0
140429	chr20	36801910	36801921	ID_DNAse_136537	10.5256	2	LOC149684	29	FALSE	TAD	0.626	0	0.39	9/97	87121	chr20	36801693	36802218	0
140482	chr20	36839406	36839417	ID_DNAse_136546	12.4351	2	KIAA1755	29	FALSE	TAD	0.352	8.68e-10	0.142	28/91	49217	chr20	36839085	36839755	0
140483	chr20	36839406	36839417	ID_DNAse_136546	12.4351	2	LOC149684	29	FALSE	TAD	0.349	1.23e-09	0.135	38/97	49656	chr20	36839085	36839755	0
140539	chr20	42571461	42571472	ID_DNAse_136979	9.83242	2	TOX2	12	FALSE	TAD	0.517	0	0.23	12/45	3618	chr20	42571240	42571595	2
140555	chr20	42604137	42604148	ID_DNAse_136987	10.4202	2	TOX2	12	FALSE	TAD	0.443	3.77e-15	0.179	15/45	29054	chr20	42603945	42604235	3
140645	chr20	43965399	43965410	ID_DNAse_137221	7.52983	2	SLPI	29	FALSE	TAD	0.353	8.48e-10	0.11	13/50	82202	chr20	43965165	43965639	3
140647	chr20	43965399	43965410	ID_DNAse_137221	7.52983	2	MATN4	29	FALSE	TAD	0.503	0	0.232	10/31	28848	chr20	43965165	43965639	2
140648	chr20	43965399	43965410	ID_DNAse_137221	7.52983	2	SDC4	29	FALSE	TAD	0.61	0	0.313	9/25	10898	chr20	43965165	43965639	0
140650	chr20	43965399	43965410	ID_DNAse_137221	7.52983	2	DBNDD2	29	FALSE	TAD	0.403	1.31e-12	0.2	6/34	69698	chr20	43965165	43965639	3
140662	chr20	43965399	43965410	ID_DNAse_137221	7.52983	2	WFDC3	29	FALSE	TAD	0.458	4.44e-16	0.25	7/27	455598	chr20	43965165	43965639	18
140673	chr20	43968995	43969006	ID_DNAse_137223	9.72706	2	SLPI	29	FALSE	TAD	0.558	0	0.235	4/50	85957	chr20	43968900	43969415	3
140675	chr20	43968995	43969006	ID_DNAse_137223	9.72706	2	MATN4	29	FALSE	TAD	0.446	2.22e-15	0.221	11/31	32604	chr20	43968900	43969415	2
140680	chr20	43968995	43969006	ID_DNAse_137223	9.72706	2	WFDC2	29	FALSE	TAD	0.412	3.75e-13	0.192	5/39	129942	chr20	43968900	43969415	7
140686	chr20	43968995	43969006	ID_DNAse_137223	9.72706	2	WFDC9	29	FALSE	TAD	0.404	1.13e-12	0.168	11/55	290266	chr20	43968900	43969415	12
140704	chr20	44407691	44407702	ID_DNAse_137265	9.6019	2	SDC4	29	FALSE	TAD	0.424	6.17e-14	0.26	11/25	431731	chr20	44407568	44408495	18
140706	chr20	44407691	44407702	ID_DNAse_137265	9.6019	2	DBNDD2	29	FALSE	TAD	0.427	4.13e-14	0.216	5/34	370603	chr20	44407568	44408495	15
140718	chr20	44407691	44407702	ID_DNAse_137265	9.6019	2	WFDC3	29	FALSE	TAD	0.573	0	0.299	3/27	12968	chr20	44407568	44408495	0
140719	chr20	44407691	44407702	ID_DNAse_137265	9.6019	2	DNTTIP1	29	FALSE	TAD	0.484	0	0.176	5/22	12968	chr20	44407568	44408495	0
141144	chr20	48200292	48200303	ID_DNAse_137942	8.11762	3	PTGIS	11	FALSE	TAD	0.51	0	0.314	10/70	16320	chr20	48200054	48200935	1
141165	chr20	48232294	48232305	ID_DNAse_137952	12.4351	3	KCNB1	11	FALSE	TAD	0.321	2.8e-08	0.138	11/71	134057	chr20	48232051	48233475	2
141255	chr20	48782835	48782846	ID_DNAse_138097	12.4351	4	LINC01273	32	FALSE	TAD	0.616	0	0.348	6/66	6541	chr20	48782140	48782977	0
141259	chr20	48782835	48782846	ID_DNAse_138097	12.4351	4	LINC01270	32	FALSE	TAD	0.264	6.14e-06	0.124	60/139	126841	chr20	48782140	48782977	4
141261	chr20	48782835	48782846	ID_DNAse_138097	12.4351	4	LINC01271	32	FALSE	TAD	0.33	1.08e-08	0.116	72/142	154841	chr20	48782140	48782977	5
141406	chr20	49039862	49039873	ID_DNAse_138180	8.44612	3	LINC01273	16	FALSE	TAD	0.418	1.69e-13	0.109	19/66	250777	chr20	49039646	49040108	6
141408	chr20	49039862	49039873	ID_DNAse_138180	8.44612	3	LINC01270	16	FALSE	TAD	0.535	0	0.268	15/139	130477	chr20	49039646	49040108	2
141409	chr20	49039862	49039873	ID_DNAse_138180	8.44612	3	LINC01271	16	FALSE	TAD	0.636	0	0.395	16/142	102477	chr20	49039646	49040108	1
141413	chr20	49039862	49039873	ID_DNAse_138180	8.44612	3	RIPOR3	16	FALSE	TAD	0.498	0	0.224	34/137	212723	chr20	49039646	49040108	3
141414	chr20	49039862	49039873	ID_DNAse_138180	8.44612	3	LOC100506175	16	FALSE	TAD	0.546	0	0.282	17/139	222423	chr20	49039646	49040108	4
141417	chr20	49039862	49039873	ID_DNAse_138180	8.44612	3	PARD6B	16	FALSE	TAD	0.428	3.86e-14	0.155	26/97	308523	chr20	49039646	49040108	6
141422	chr20	49051573	49051584	ID_DNAse_138185	11.9343	2	LINC01270	16	FALSE	TAD	0.394	4.63e-12	0.167	46/139	141995	chr20	49051176	49051615	2
141423	chr20	49051573	49051584	ID_DNAse_138185	11.9343	2	LINC01271	16	FALSE	TAD	0.426	4.71e-14	0.172	52/142	113995	chr20	49051176	49051615	1
141427	chr20	49051573	49051584	ID_DNAse_138185	11.9343	2	RIPOR3	16	FALSE	TAD	0.346	1.93e-09	0.119	74/137	201204	chr20	49051176	49051615	3
141428	chr20	49051573	49051584	ID_DNAse_138185	11.9343	2	LOC100506175	16	FALSE	TAD	0.36	3.48e-10	0.16	61/139	210904	chr20	49051176	49051615	4
141478	chr20	49178312	49178323	ID_DNAse_138223	12.5405	4	LINC01273	32	FALSE	TAD	0.446	2e-15	0.218	8/66	389160	chr20	49177925	49178595	7
141486	chr20	49178312	49178323	ID_DNAse_138223	12.5405	4	PTPN1	32	FALSE	TAD	0.557	0	0.284	2/59	50760	chr20	49177925	49178595	1
141534	chr20	49378366	49378377	ID_DNAse_138286	6.79854	2	LINC01270	16	FALSE	TAD	0.393	5.05e-12	0.125	59/139	469031	chr20	49377985	49378877	9
141535	chr20	49378366	49378377	ID_DNAse_138286	6.79854	2	LINC01271	16	FALSE	TAD	0.505	0	0.165	56/142	441031	chr20	49377985	49378877	8
141539	chr20	49378366	49378377	ID_DNAse_138286	6.79854	2	RIPOR3	16	FALSE	TAD	0.664	0	0.381	8/137	71831	chr20	49377985	49378877	4
141540	chr20	49378366	49378377	ID_DNAse_138286	6.79854	2	LOC100506175	16	FALSE	TAD	0.513	0	0.201	40/139	116131	chr20	49377985	49378877	3
141543	chr20	49378366	49378377	ID_DNAse_138286	6.79854	2	PARD6B	16	FALSE	TAD	0.86	0	0.707	1/97	30031	chr20	49377985	49378877	1
141619	chr20	50366842	50366853	ID_DNAse_138466	7.73463	3	ATP9A	6	FALSE	TAD	0.427	4.53e-14	0.238	11/85	17266	chr20	50366632	50367236	0
141668	chr20	52240042	52240053	ID_DNAse_138610	6.88798	2	ZNF217	10	FALSE	TAD	0.482	0	0.292	15/72	39887	chr20	52239879	52240895	2
141672	chr20	52240042	52240053	ID_DNAse_138610	6.88798	2	BCAS1	10	FALSE	TAD	0.351	9.8e-10	0.101	69/104	434672	chr20	52239879	52240895	1
141696	chr20	52406304	52406315	ID_DNAse_138654	10.5256	3	LOC105372672	10	FALSE	TAD	0.328	1.35e-08	0.159	55/122	179907	chr20	52406180	52406434	1
141700	chr20	52406304	52406315	ID_DNAse_138654	10.5256	3	CYP24A1	10	FALSE	TAD	0.402	1.63e-12	0.159	31/117	384993	chr20	52406180	52406434	4
141701	chr20	52406304	52406315	ID_DNAse_138654	10.5256	3	PFDN4	10	FALSE	TAD	0.279	1.62e-06	0.134	48/83	419093	chr20	52406180	52406434	5
141735	chr20	52732536	52732547	ID_DNAse_138725	9.54474	2	BCAS1	10	FALSE	TAD	0.358	4.44e-10	0.238	36/104	45395	chr20	52731605	52732785	3
141736	chr20	52732536	52732547	ID_DNAse_138725	9.54474	2	CYP24A1	10	FALSE	TAD	0.551	0	0.332	22/117	59105	chr20	52731605	52732785	0
141737	chr20	52732536	52732547	ID_DNAse_138725	9.54474	2	PFDN4	10	FALSE	TAD	0.175	0.00298	0.12	51/83	93205	chr20	52731605	52732785	1
141786	chr20	52740420	52740431	ID_DNAse_138728	9.54474	4	BCAS1	20	FALSE	TAD	0.545	0	0.352	17/104	53545	chr20	52739930	52740761	3
141788	chr20	52740420	52740431	ID_DNAse_138728	9.54474	4	CYP24A1	20	FALSE	TAD	0.64	0	0.427	8/117	50954	chr20	52739930	52740761	0
141790	chr20	52740420	52740431	ID_DNAse_138728	9.54474	4	PFDN4	20	FALSE	TAD	0.49	0	0.39	9/83	85054	chr20	52739930	52740761	1
141867	chr20	56916112	56916123	ID_DNAse_139086	10.2379	2	APCDD1L	27	FALSE	TAD	0.263	6.68e-06	0.108	33/60	173898	chr20	56915905	56916210	1
141909	chr20	57100047	57100058	ID_DNAse_139122	9.70725	4	APCDD1L	27	FALSE	TAD	0.615	0	0.372	5/60	10142	chr20	57099960	57100235	2
141910	chr20	57100047	57100058	ID_DNAse_139122	9.70725	4	APCDD1L-DT	27	FALSE	TAD	0.586	0	0.317	4/49	9163	chr20	57099960	57100235	2
141923	chr20	57100047	57100058	ID_DNAse_139122	9.70725	4	ANKRD60	27	FALSE	TAD	0.333	7.9e-09	0.101	5/24	296888	chr20	57099960	57100235	6
141927	chr20	57100047	57100058	ID_DNAse_139122	9.70725	4	RAB22A	27	FALSE	TAD	0.441	5.11e-15	0.147	1/40	215097	chr20	57099960	57100235	5
141928	chr20	57100047	57100058	ID_DNAse_139122	9.70725	4	PPP4R1L	27	FALSE	TAD	0.469	0	0.147	6/42	215097	chr20	57099960	57100235	5
141930	chr20	57199071	57199082	ID_DNAse_139144	7.58699	3	APCDD1L	27	FALSE	TAD	0.324	2.11e-08	0.13	25/60	109180	chr20	57198946	57199326	2
141977	chr20	59692928	59692939	ID_DNAse_139332	12.5405	3	CDH4	24	FALSE	TAD	0.459	2.22e-16	0.228	10/59	135442	chr20	59692692	59693224	0
141993	chr20	59693757	59693768	ID_DNAse_139333	9.91943	2	CDH4	24	FALSE	TAD	0.49	0	0.256	9/59	134544	chr20	59693497	59694215	0
142067	chr20	62313923	62313934	ID_DNAse_139848	9.83242	4	PTK6	43	FALSE	TAD	0.485	0	0.234	16/46	145076	chr20	62313717	62314235	9
142070	chr20	62313923	62313934	ID_DNAse_139848	9.83242	4	HELZ2	43	FALSE	TAD	0.615	0	0.4	1/42	108576	chr20	62313717	62314235	6
142075	chr20	62313923	62313934	ID_DNAse_139848	9.83242	4	ARFRP1	43	FALSE	TAD	0.6	0	0.263	10/44	25124	chr20	62313717	62314235	1
142076	chr20	62313923	62313934	ID_DNAse_139848	9.83242	4	LIME1	43	FALSE	TAD	0.383	2.11e-11	0.118	14/42	54058	chr20	62313717	62314235	3
142077	chr20	62313923	62313934	ID_DNAse_139848	9.83242	4	SLC2A4RG	43	FALSE	TAD	0.601	0	0.284	13/48	57624	chr20	62313717	62314235	4
142080	chr20	62313923	62313934	ID_DNAse_139848	9.83242	4	TPD52L2	43	FALSE	TAD	0.546	0	0.247	9/38	182324	chr20	62313717	62314235	9
142086	chr20	62313923	62313934	ID_DNAse_139848	9.83242	4	UCKL1-AS1	43	FALSE	TAD	0.565	0	0.258	8/40	271260	chr20	62313717	62314235	15
142087	chr20	62313923	62313934	ID_DNAse_139848	9.83242	4	ZNF512B	43	FALSE	TAD	0.453	8.88e-16	0.153	21/50	287024	chr20	62313717	62314235	17
142088	chr20	62313923	62313934	ID_DNAse_139848	9.83242	4	SAMD10	43	FALSE	TAD	0.385	1.45e-11	0.117	23/49	296519	chr20	62313717	62314235	18
142089	chr20	62313923	62313934	ID_DNAse_139848	9.83242	4	PRPF6	43	FALSE	TAD	0.411	4.48e-13	0.147	14/43	298624	chr20	62313717	62314235	19
142090	chr20	62313923	62313934	ID_DNAse_139848	9.83242	4	C20orf204	43	FALSE	TAD	0.584	0	0.24	12/44	351603	chr20	62313717	62314235	20
142092	chr20	62313923	62313934	ID_DNAse_139848	9.83242	4	TCEA2	43	FALSE	TAD	0.44	5.77e-15	0.192	12/40	374848	chr20	62313717	62314235	22
142102	chr20	62313923	62313934	ID_DNAse_139848	9.83242	4	GMEB2	43	FALSE	TAD	0.583	0	0.289	9/44	55076	chr20	62313717	62314235	4
142103	chr20	62313923	62313934	ID_DNAse_139848	9.83242	4	MHENCR	43	FALSE	TAD	0.553	0	0.232	8/44	55076	chr20	62313717	62314235	4
142166	chr20	62668082	62668093	ID_DNAse_139934	7.14684	2	TCEA2	43	FALSE	TAD	0.335	6.19e-09	0.101	24/40	20584	chr20	62667825	62668655	1
142225	chr21	16236879	16236890	ID_DNAse_140120	7.30936	2	LINC02246	18	FALSE	TAD	0.368	1.26e-10	0.136	42/102	53699	chr21	16236612	16236968	0
142229	chr21	16236879	16236890	ID_DNAse_140120	7.30936	2	NRIP1	18	FALSE	TAD	0.386	1.4e-11	0.154	6/96	196010	chr21	16236612	16236968	1
142289	chr21	16673570	16673581	ID_DNAse_140174	12.5405	4	LINC02246	18	FALSE	TAD	0.422	8.57e-14	0.202	11/102	383125	chr21	16673440	16673790	2
142305	chr21	16715651	16715662	ID_DNAse_140176	12.4351	4	LINC02246	18	FALSE	TAD	0.31	8.98e-08	0.128	48/102	425075	chr21	16715420	16715710	2
142309	chr21	16715651	16715662	ID_DNAse_140176	12.4351	4	NRIP1	18	FALSE	TAD	0.393	5.31e-12	0.153	7/96	282765	chr21	16715420	16715710	1
142400	chr21	28214675	28214686	ID_DNAse_140540	11.9343	2	ADAMTS1	18	FALSE	TAD	0.442	4e-15	0.384	13/170	2702	chr21	28214565	28215030	0
142404	chr21	28214675	28214686	ID_DNAse_140540	11.9343	2	ADAMTS5	18	FALSE	TAD	0.393	5.53e-12	0.132	52/156	124110	chr21	28214565	28215030	2
142420	chr21	29602356	29602367	ID_DNAse_140641	10.4004	3	LINC00314	9	FALSE	TAD	0.522	0	0.2	22/160	216153	chr21	29602100	29602570	4
142422	chr21	29602356	29602367	ID_DNAse_140641	10.4004	3	LINC01695	9	FALSE	TAD	0.561	0	0.353	14/169	1848	chr21	29602100	29602570	1
142423	chr21	29602356	29602367	ID_DNAse_140641	10.4004	3	LINC00161	9	FALSE	TAD	0.684	0	0.563	9/170	309804	chr21	29602100	29602570	0
142438	chr21	30009413	30009424	ID_DNAse_140685	11.6242	2	LINC00161	18	FALSE	TAD	0.569	0	0.265	61/170	97495	chr21	30009300	30009970	1
142480	chr21	31029185	31029196	ID_DNAse_140798	8.9386	2	BACH1-IT3	45	FALSE	TAD	0.314	5.57e-08	0.131	19/55	160343	chr21	31029025	31029395	2
142481	chr21	31029185	31029196	ID_DNAse_140798	8.9386	2	GRIK1-AS2	45	FALSE	TAD	0.411	4.33e-13	0.216	12/42	60350	chr21	31029025	31029395	1
142527	chr21	33504434	33504445	ID_DNAse_140904	12.5405	4	HUNK	12	FALSE	TAD	0.438	7.77e-15	0.21	4/21	258955	chr21	33504325	33504585	2
142594	chr21	33836541	33836552	ID_DNAse_140945	11.742	2	EVA1C	44	FALSE	TAD	0.522	0	0.335	6/69	51088	chr21	33836112	33836864	1
142662	chr21	34576069	34576080	ID_DNAse_141018	9.83242	2	IFNGR2	22	FALSE	TAD	0.399	2.31e-12	0.165	8/37	199747	chr21	34576071	34576835	4
142666	chr21	34576069	34576080	ID_DNAse_141018	9.83242	2	IFNAR2	22	FALSE	TAD	0.225	0.000128	0.175	4/51	26347	chr21	34576071	34576835	0
142681	chr21	34755500	34755511	ID_DNAse_141045	7.69235	2	IL10RB	22	FALSE	TAD	0.382	2.24e-11	0.147	3/18	116560	chr21	34755285	34755835	3
142684	chr21	34755500	34755511	ID_DNAse_141045	7.69235	2	IFNGR2	22	FALSE	TAD	0.568	0	0.172	6/37	20640	chr21	34755285	34755835	0
142688	chr21	34755500	34755511	ID_DNAse_141045	7.69235	2	IFNAR2	22	FALSE	TAD	0.271	3.4e-06	0.154	6/51	152760	chr21	34755285	34755835	4
142691	chr21	35134185	35134196	ID_DNAse_141101	9.70725	4	ITSN1	3	FALSE	TAD	0.399	2.2e-12	0.185	7/26	119555	chr21	35133960	35134351	2
142732	chr21	36012730	36012741	ID_DNAse_141226	12.5405	2	LINC01426	28	FALSE	TAD	0.297	3.22e-07	0.13	33/118	105774	chr21	36012540	36013155	2
142789	chr21	36186096	36186107	ID_DNAse_141259	7.49168	2	RCAN1	56	FALSE	TAD	0.306	1.24e-07	0.12	10/105	198730	chr21	36185825	36186235	5
142795	chr21	36186096	36186107	ID_DNAse_141259	7.49168	2	LINC01426	56	FALSE	TAD	0.419	1.32e-13	0.226	2/118	67408	chr21	36185825	36186235	1
142833	chr21	36399638	36399649	ID_DNAse_141313	10.4004	2	RUNX1-IT1	28	FALSE	TAD	0.406	8.8e-13	0.246	7/85	11548	chr21	36399500	36399850	0
142907	chr21	36208479	36208490	ID_DNAse_141263	6.08291	4	LINC01426	28	FALSE	TAD	0.385	1.63e-11	0.147	23/118	89972	chr21	36208321	36208867	1
143043	chr21	38936841	38936852	ID_DNAse_141651	9.83242	2	DSCR9	99	FALSE	TAD	0.227	0.000106	0.111	1/10	355417	chr21	38936106	38937335	4
143158	chr21	39680364	39680375	ID_DNAse_141738	8.15844	3	KCNJ15	66	FALSE	TAD	0.265	5.63e-06	0.148	26/116	35273	chr21	39679840	39680390	3
143160	chr21	39680364	39680375	ID_DNAse_141738	8.15844	3	LINC01423	66	FALSE	TAD	0.602	0	0.404	4/205	37383	chr21	39679840	39680390	0
143211	chr21	39812743	39812754	ID_DNAse_141759	9.6019	2	LINC01423	66	FALSE	TAD	0.46	2.22e-16	0.212	73/205	95346	chr21	39812700	39812989	1
143213	chr21	39812743	39812754	ID_DNAse_141759	9.6019	2	ERG	66	FALSE	TAD	0.426	5.06e-14	0.205	37/176	57070	chr21	39812700	39812989	0
143215	chr21	39812743	39812754	ID_DNAse_141759	9.6019	2	LINC00114	66	FALSE	TAD	0.293	4.64e-07	0.162	7/94	327554	chr21	39812700	39812989	3
143452	chr21	40692004	40692015	ID_DNAse_141913	8.15844	2	LCA5L	33	FALSE	TAD	0.382	2.24e-11	0.123	3/123	125492	chr21	40691900	40692115	3
143465	chr21	43377727	43377738	ID_DNAse_142107	12.4351	3	C2CD2	34	FALSE	TAD	0.375	5.43e-11	0.116	8/45	3890	chr21	43377145	43377835	3
143626	chr21	44860956	44860967	ID_DNAse_142400	8.40797	4	LINC00322	48	FALSE	TAD	0.438	8.22e-15	0.233	22/143	108178	chr21	44860672	44861484	3
143632	chr21	44860956	44860967	ID_DNAse_142400	8.40797	4	LINC00319	48	FALSE	TAD	0.328	1.38e-08	0.233	4/123	5902	chr21	44860672	44861484	0
143642	chr21	44860956	44860967	ID_DNAse_142400	8.40797	4	HSF2BP	48	FALSE	TAD	0.563	0	0.336	2/81	219122	chr21	44860672	44861484	5
143644	chr21	44860956	44860967	ID_DNAse_142400	8.40797	4	PDXK	48	FALSE	TAD	0.439	7.11e-15	0.207	12/61	277722	chr21	44860672	44861484	7
143813	chr21	45188222	45188233	ID_DNAse_142484	12.5405	4	PDXK	24	FALSE	TAD	0.841	0	0.675	1/61	26253	chr21	45187745	45188495	2
143814	chr21	45188222	45188233	ID_DNAse_142484	12.5405	4	CSTB	24	FALSE	TAD	0.624	0	0.384	1/39	7780	chr21	45187745	45188495	0
143841	chr21	46286867	46286878	ID_DNAse_142690	12.5405	4	PTTG1IP	77	FALSE	TAD	0.34	3.72e-09	0.108	21/105	5232	chr21	46286720	46287015	0
143853	chr21	46286867	46286878	ID_DNAse_142690	12.5405	4	LINC00316	77	FALSE	TAD	0.396	3.33e-12	0.114	138/260	474538	chr21	46286720	46287015	14
143912	chr21	46587777	46587788	ID_DNAse_142789	12.5405	4	LINC00163	77	FALSE	TAD	0.466	0	0.117	80/216	174326	chr21	46587680	46587975	5
143919	chr21	46587777	46587788	ID_DNAse_142789	12.5405	4	LINC00316	77	FALSE	TAD	0.408	6.31e-13	0.162	88/260	173578	chr21	46587680	46587975	3
143973	chr21	46784059	46784070	ID_DNAse_142830	12.5405	4	PTTG1IP	77	FALSE	TAD	0.303	1.78e-07	0.116	19/105	492377	chr21	46783900	46785055	15
143983	chr21	46784059	46784070	ID_DNAse_142830	12.5405	4	POFUT2	77	FALSE	TAD	0.307	1.15e-07	0.112	13/91	76277	chr21	46783900	46785055	3
143988	chr21	46784059	46784070	ID_DNAse_142830	12.5405	4	COL18A1	77	FALSE	TAD	0.261	8.05e-06	0.242	14/206	41022	chr21	46783900	46785055	0
144044	chr21	46880745	46880756	ID_DNAse_142856	12.4351	4	LINC00163	77	FALSE	TAD	0.443	3.55e-15	0.118	79/216	467226	chr21	46880600	46880855	13
144051	chr21	46880745	46880756	ID_DNAse_142856	12.4351	4	LINC00316	77	FALSE	TAD	0.371	9.31e-11	0.152	100/260	119322	chr21	46880600	46880855	5
144155	chr21	47075144	47075155	ID_DNAse_142902	12.5405	4	LINC00316	154	FALSE	TAD	0.523	0	0.278	10/260	313779	chr21	47075060	47075310	11
144356	chr22	18264646	18264657	ID_DNAse_143181	9.83242	2	LOC101929372	17	FALSE	TAD	0.519	0	0.189	1/13	193259	chr22	18264520	18264915	8
144386	chr22	21161839	21161850	ID_DNAse_143595	11.5188	3	P2RX6	22	FALSE	TAD	0.237	5.19e-05	0.174	8/24	206945	chr22	21161635	21162075	9
144387	chr22	21161839	21161850	ID_DNAse_143595	11.5188	3	TUBA3FP	22	FALSE	TAD	0.343	2.52e-09	0.164	7/19	206945	chr22	21161635	21162075	9
144389	chr22	21161839	21161850	ID_DNAse_143595	11.5188	3	LRRC74B	22	FALSE	TAD	0.313	6.43e-08	0.21	7/33	238245	chr22	21161635	21162075	13
144391	chr22	21161839	21161850	ID_DNAse_143595	11.5188	3	P2RX6P	22	FALSE	TAD	0.489	0	0.297	5/55	236183	chr22	21161635	21162075	12
144495	chr22	24878674	24878685	ID_DNAse_144077	11.742	2	ADORA2A-AS1	18	FALSE	TAD	0.338	4.6e-09	0.142	6/36	11835	chr22	24878540	24878875	0
144546	chr22	25290607	25290618	ID_DNAse_144137	9.72706	2	SGSM1	16	FALSE	TAD	0.423	8.19e-14	0.177	15/80	88367	chr22	25290204	25290931	1
144548	chr22	25290607	25290618	ID_DNAse_144137	9.72706	2	KIAA1671	16	FALSE	TAD	0.327	1.43e-08	0.211	23/75	133873	chr22	25290204	25290931	1
144550	chr22	25290607	25290618	ID_DNAse_144137	9.72706	2	CRYBB3	16	FALSE	TAD	0.457	4.44e-16	0.24	21/41	305757	chr22	25290204	25290931	3
144675	chr22	27609934	27609945	ID_DNAse_144398	7.69235	3	LINC01638	20	FALSE	TAD	0.745	0	0.768	2/172	9983	chr22	27609805	27610510	0
144826	chr22	30195355	30195366	ID_DNAse_144777	11.8473	4	AP1B1	62	FALSE	TAD	0.359	4.2e-10	0.139	7/28	411112	chr22	30195185	30195639	10
144836	chr22	30195355	30195366	ID_DNAse_144777	11.8473	4	ASCC2	62	FALSE	TAD	0.356	5.38e-10	0.165	5/31	38688	chr22	30195185	30195639	0
144848	chr22	30195355	30195366	ID_DNAse_144777	11.8473	4	LIF	62	FALSE	TAD	0.436	1.11e-14	0.155	36/59	446836	chr22	30195185	30195639	6
144854	chr22	30195355	30195366	ID_DNAse_144777	11.8473	4	CASTOR1	62	FALSE	TAD	0.575	0	0.271	1/38	489788	chr22	30195185	30195639	9
144878	chr22	30195355	30195366	ID_DNAse_144777	11.8473	4	ZMAT5	62	FALSE	TAD	0.536	0	0.319	1/39	32112	chr22	30195185	30195639	2
144880	chr22	30195355	30195366	ID_DNAse_144777	11.8473	4	UQCR10	62	FALSE	TAD	0.572	0	0.278	2/49	32112	chr22	30195185	30195639	2
145221	chr22	33157749	33157760	ID_DNAse_145210	8.28014	2	TIMP3	40	FALSE	TAD	0.457	4.44e-16	0.232	14/81	40560	chr22	33156485	33158395	0
145416	chr22	35768010	35768021	ID_DNAse_145364	12.4351	4	HMOX1	21	FALSE	TAD	0.58	0	0.388	2/71	9366	chr22	35767872	35768395	0
145432	chr22	35773147	35773158	ID_DNAse_145366	12.4351	4	HMOX1	21	FALSE	TAD	0.529	0	0.239	6/71	4470	chr22	35772765	35773295	0
145451	chr22	36448816	36448827	ID_DNAse_145485	12.4351	2	MB	21	FALSE	TAD	0.383	2.1e-11	0.158	15/57	429920	chr22	36448685	36448955	7
145494	chr22	37055929	37055940	ID_DNAse_145633	6.71152	4	FOXRED2	30	FALSE	TAD	0.232	7.61e-05	0.105	5/16	152995	chr22	37055752	37056638	2
145497	chr22	37055929	37055940	ID_DNAse_145633	6.71152	4	CACNG2	30	FALSE	TAD	0.495	0	0.225	4/106	43205	chr22	37055752	37056638	0
145499	chr22	37055929	37055940	ID_DNAse_145633	6.71152	4	PVALB	30	FALSE	TAD	0.38	3.13e-11	0.162	7/102	156805	chr22	37055752	37056638	3
145563	chr22	37851597	37851608	ID_DNAse_145796	12.4351	4	RAC2	30	FALSE	TAD	0.529	0	0.248	9/54	211775	chr22	37851394	37851775	4
145567	chr22	37851597	37851608	ID_DNAse_145796	12.4351	4	MFNG	30	FALSE	TAD	0.508	0	0.238	5/52	30339	chr22	37851394	37851775	0
145568	chr22	37851597	37851608	ID_DNAse_145796	12.4351	4	CARD10	30	FALSE	TAD	0.512	0	0.128	29/68	63515	chr22	37851394	37851775	1
145657	chr22	39679644	39679655	ID_DNAse_146214	9.70725	2	PDGFB	37	FALSE	TAD	0.479	0	0.25	12/69	39930	chr22	39679545	39679915	2
145664	chr22	39679644	39679655	ID_DNAse_146214	9.70725	2	ATF4	37	FALSE	TAD	0.501	0	0.113	10/46	236270	chr22	39679545	39679915	10
145902	chr22	43741980	43741991	ID_DNAse_146936	9.83242	3	LOC101927447	24	FALSE	TAD	0.336	5.54e-09	0.252	1/31	69612	chr22	43741805	43742315	2
145904	chr22	43741980	43741991	ID_DNAse_146936	9.83242	3	SCUBE1	24	FALSE	TAD	0.265	5.68e-06	0.153	1/25	3181	chr22	43741805	43742315	1
145906	chr22	43741980	43741991	ID_DNAse_146936	9.83242	3	LINC01639	24	FALSE	TAD	0.577	0	0.345	6/50	54776	chr22	43741805	43742315	0
145908	chr22	43741980	43741991	ID_DNAse_146936	9.83242	3	MPPED1	24	FALSE	TAD	0.432	1.87e-14	0.313	5/48	66459	chr22	43741805	43742315	1
145917	chr22	44455372	44455383	ID_DNAse_147013	12.5405	3	PARVB	13	FALSE	TAD	0.408	6.81e-13	0.178	10/63	10147	chr22	44455208	44455491	3
145957	chr22	45266090	45266101	ID_DNAse_147129	12.4351	4	LOC101927551	35	FALSE	TAD	0.636	0	0.424	1/84	132864	chr22	45265937	45266335	0
145958	chr22	45266090	45266101	ID_DNAse_147129	12.4351	4	PHF21B	35	FALSE	TAD	0.608	0	0.396	2/88	139264	chr22	45265937	45266335	1
145963	chr22	45266090	45266101	ID_DNAse_147129	12.4351	4	UPK3A	35	FALSE	TAD	0.438	7.55e-15	0.192	11/113	414564	chr22	45265937	45266335	9
145994	chr22	45698112	45698123	ID_DNAse_147198	10.5256	2	UPK3A	35	FALSE	TAD	0.391	6.98e-12	0.114	24/113	17383	chr22	45697960	45698207	1
146027	chr22	45945221	45945232	ID_DNAse_147246	9.83242	2	FBLN1	35	FALSE	TAD	0.498	0	0.298	9/123	46427	chr22	45944765	45945689	1
146028	chr22	45945221	45945232	ID_DNAse_147246	9.83242	2	LINC01589	35	FALSE	TAD	0.412	3.98e-13	0.123	23/164	54873	chr22	45944765	45945689	0
146031	chr22	45945221	45945232	ID_DNAse_147246	9.83242	2	WNT7B	35	FALSE	TAD	0.402	1.66e-12	0.139	49/123	427473	chr22	45944765	45945689	4
146066	chr22	46022335	46022346	ID_DNAse_147268	6.63602	3	FBLN1	70	FALSE	TAD	0.375	5.28e-11	0.191	22/123	123526	chr22	46022045	46022608	3
146068	chr22	46022335	46022346	ID_DNAse_147268	6.63602	3	LINC01589	70	FALSE	TAD	0.565	0	0.513	2/164	20726	chr22	46022045	46022608	2
146074	chr22	46022335	46022346	ID_DNAse_147268	6.63602	3	WNT7B	70	FALSE	TAD	0.344	2.19e-09	0.202	39/123	350373	chr22	46022045	46022608	2
146120	chr22	46035091	46035102	ID_DNAse_147272	9.6019	4	FBLN1	35	FALSE	TAD	0.574	0	0.349	5/123	136359	chr22	46034700	46035618	3
146121	chr22	46035091	46035102	ID_DNAse_147272	9.6019	4	LINC01589	35	FALSE	TAD	0.463	0	0.383	7/164	33559	chr22	46034700	46035618	2
146124	chr22	46035091	46035102	ID_DNAse_147272	9.6019	4	WNT7B	35	FALSE	TAD	0.583	0	0.386	15/123	337541	chr22	46034700	46035618	2
146125	chr22	46035091	46035102	ID_DNAse_147272	9.6019	4	LOC730668	35	FALSE	TAD	0.32	3.19e-08	0.126	25/72	367841	chr22	46034700	46035618	3
146239	chr22	47488858	47488869	ID_DNAse_147567	12.5405	4	LINC01644	65	FALSE	TAD	0.337	4.84e-09	0.172	60/196	393433	chr22	47488760	47489095	1
146291	chr22	47703264	47703275	ID_DNAse_147589	12.5405	4	LOC339685	65	FALSE	TAD	0.297	3.12e-07	0.181	6/80	38565	chr22	47703140	47703370	0
146292	chr22	47703264	47703275	ID_DNAse_147589	12.5405	4	LINC01644	65	FALSE	TAD	0.365	1.84e-10	0.197	34/196	179105	chr22	47703140	47703370	1
146463	chr22	50329905	50329916	ID_DNAse_147726	9.72706	2	CRELD2	65	FALSE	TAD	0.428	3.77e-14	0.204	9/87	17600	chr22	50329605	50330195	2
146464	chr22	50329905	50329916	ID_DNAse_147726	9.72706	2	ALG12	65	FALSE	TAD	0.614	0	0.375	2/82	17600	chr22	50329605	50330195	2
146465	chr22	50329905	50329916	ID_DNAse_147726	9.72706	2	PIM3	65	FALSE	TAD	0.592	0	0.364	6/82	24400	chr22	50329605	50330195	0
146468	chr22	50329905	50329916	ID_DNAse_147726	9.72706	2	TTLL8	65	FALSE	TAD	0.334	6.85e-09	0.131	56/181	167400	chr22	50329605	50330195	3
146472	chr22	50329905	50329916	ID_DNAse_147726	9.72706	2	TRABD	65	FALSE	TAD	0.567	0	0.33	8/64	295400	chr22	50329605	50330195	8
146474	chr22	50329905	50329916	ID_DNAse_147726	9.72706	2	TUBGCP6	65	FALSE	TAD	0.32	3.24e-08	0.103	11/51	353300	chr22	50329605	50330195	11
146477	chr22	50329905	50329916	ID_DNAse_147726	9.72706	2	PLXNB2	65	FALSE	TAD	0.497	0	0.221	14/73	402200	chr22	50329605	50330195	16
146478	chr22	50329905	50329916	ID_DNAse_147726	9.72706	2	DENND6B	65	FALSE	TAD	0.347	1.58e-09	0.138	14/72	435600	chr22	50329605	50330195	21
146514	chr22	50364616	50364627	ID_DNAse_147741	12.4351	4	BRD1	65	FALSE	TAD	0.362	2.92e-10	0.136	8/45	143899	chr22	50364424	50364774	8
146518	chr22	50364616	50364627	ID_DNAse_147741	12.4351	4	PIM3	65	FALSE	TAD	0.439	6.88e-15	0.187	22/82	10299	chr22	50364424	50364774	2
146530	chr22	50364616	50364627	ID_DNAse_147741	12.4351	4	PLXNB2	65	FALSE	TAD	0.504	0	0.226	13/73	367501	chr22	50364424	50364774	14
146676	chr22	50608586	50608597	ID_DNAse_147784	9.54474	4	ALG12	65	FALSE	TAD	0.36	3.52e-10	0.112	49/82	296170	chr22	50608145	50608795	9
146677	chr22	50608586	50608597	ID_DNAse_147784	9.54474	4	PIM3	65	FALSE	TAD	0.444	3.11e-15	0.2	20/82	254170	chr22	50608145	50608795	7
146679	chr22	50608586	50608597	ID_DNAse_147784	9.54474	4	IL17REL	65	FALSE	TAD	0.477	0	0.269	22/197	157775	chr22	50608145	50608795	5
146680	chr22	50608586	50608597	ID_DNAse_147784	9.54474	4	TTLL8	65	FALSE	TAD	0.509	0	0.25	15/181	111170	chr22	50608145	50608795	4
146683	chr22	50608586	50608597	ID_DNAse_147784	9.54474	4	PANX2	65	FALSE	TAD	0.378	3.72e-11	0.198	1/43	1130	chr22	50608145	50608795	0
146689	chr22	50608586	50608597	ID_DNAse_147784	9.54474	4	PLXNB2	65	FALSE	TAD	0.377	4.14e-11	0.163	26/73	123630	chr22	50608145	50608795	9
146690	chr22	50608586	50608597	ID_DNAse_147784	9.54474	4	DENND6B	65	FALSE	TAD	0.457	4.44e-16	0.169	11/72	157030	chr22	50608145	50608795	14
146694	chr22	50608586	50608597	ID_DNAse_147784	9.54474	4	ADM2	65	FALSE	TAD	0.605	0	0.343	1/113	311730	chr22	50608145	50608795	18
146695	chr22	50608586	50608597	ID_DNAse_147784	9.54474	4	MIOX	65	FALSE	TAD	0.521	0	0.243	2/148	317317	chr22	50608145	50608795	19
146698	chr22	50608586	50608597	ID_DNAse_147784	9.54474	4	SCO2	65	FALSE	TAD	0.385	1.56e-11	0.13	37/65	355830	chr22	50608145	50608795	23
146700	chr22	50608586	50608597	ID_DNAse_147784	9.54474	4	SYCE3	65	FALSE	TAD	0.448	1.78e-15	0.194	22/117	393230	chr22	50608145	50608795	26
146711	chr22	50608586	50608597	ID_DNAse_147784	9.54474	4	MAPK11	65	FALSE	TAD	0.35	1.11e-09	0.117	6/83	100630	chr22	50608145	50608795	8
146773	chrX	12378625	12378636	ID_DNAse_237484	11.9343	2	FRMPD4	6	FALSE	TAD	0.609	0	0.307	3/22	138523	chrX	12378560	12378990	3
146790	chrX	13272755	13272766	ID_DNAse_237571	12.5405	3	LINC02154	10	FALSE	TAD	0.449	1.33e-15	0.198	34/66	48316	chrX	13272620	13272891	0
146921	chrX	21789079	21789090	ID_DNAse_238054	12.5405	2	SMPX	9	FALSE	TAD	0.517	0	0.384	1/46	13454	chrX	21789025	21789352	1
146954	chrX	23902940	23902951	ID_DNAse_238166	11.829	2	SAT1	36	FALSE	TAD	0.376	4.97e-11	0.147	6/27	102545	chrX	23902800	23903090	1
147121	chrX	34903211	34903222	ID_DNAse_238420	9.70725	3	TMEM47	5	FALSE	TAD	0.453	6.66e-16	0.265	4/22	227912	chrX	34903021	34903403	1
147160	chrX	40653742	40653753	ID_DNAse_238710	12.5405	2	MED14OS	6	FALSE	TAD	0.338	4.46e-09	0.202	1/4	58949	chrX	40653323	40653975	2
147557	chrX	46128022	46128033	ID_DNAse_238979	12.5405	4	LINC01186	106	FALSE	TAD	0.341	3.2e-09	0.169	33/98	57820	chrX	46127884	46128275	0
147609	chrX	46193293	46193304	ID_DNAse_238990	12.5405	2	LINC01186	53	FALSE	TAD	0.538	0	0.369	5/98	7322	chrX	46192962	46193483	1
147834	chrX	47439150	47439161	ID_DNAse_239111	7.47577	2	TIMP1	53	FALSE	TAD	0.48	0	0.184	48/98	2830	chrX	47438905	47439235	0
147835	chrX	47439150	47439161	ID_DNAse_239111	7.47577	2	SYN1	53	FALSE	TAD	0.395	3.96e-12	0.132	3/66	40030	chrX	47438905	47439235	2
148416	chrX	79471902	79471913	ID_DNAse_240001	12.5405	2	TBX22	32	FALSE	TAD	0.571	0	0.174	10/33	193945	chrX	79471655	79472035	2
148418	chrX	79471902	79471913	ID_DNAse_240001	12.5405	2	TENT5D	32	FALSE	TAD	0.335	6.59e-09	0.136	3/22	118855	chrX	79471655	79472035	0
148420	chrX	79471902	79471913	ID_DNAse_240001	12.5405	2	CHMP1B2P	32	FALSE	TAD	0.295	3.61e-07	0.155	1/13	118855	chrX	79471655	79472035	0
148453	chrX	96654568	96654579	ID_DNAse_240156	7.55231	2	DIAPH2-AS1	10	FALSE	TAD	0.373	7e-11	0.12	15/50	164005	chrX	96654458	96654731	0
148460	chrX	102087785	102087796	ID_DNAse_240281	8.3855	2	ARMCX5-GPRASP2	49	FALSE	TAD	0.483	0	0.194	8/73	120085	chrX	102087634	102087937	7
148469	chrX	102087785	102087796	ID_DNAse_240281	8.3855	2	TCEAL7	49	FALSE	TAD	0.312	6.99e-08	0.102	36/69	497854	chrX	102087634	102087937	7
148556	chrX	107279809	107279820	ID_DNAse_240506	6.9992	3	VSIG1	20	FALSE	TAD	0.581	0	0.313	3/43	9002	chrX	107279511	107279978	0
148557	chrX	107279809	107279820	ID_DNAse_240506	6.9992	3	ATG4A	20	FALSE	TAD	0.431	2.46e-14	0.182	4/27	54855	chrX	107279511	107279978	1
148561	chrX	107279809	107279820	ID_DNAse_240506	6.9992	3	MID2	20	FALSE	TAD	0.553	0	0.241	6/47	209844	chrX	107279511	107279978	3
148587	chrX	109331285	109331296	ID_DNAse_240593	7.55231	3	ACSL4	10	FALSE	TAD	0.441	5.33e-15	0.211	1/38	354606	chrX	109329995	109331417	7
148633	chrX	114257862	114257873	ID_DNAse_240708	12.5405	2	IL13RA2	74	FALSE	TAD	0.642	0	0.344	8/74	6268	chrX	114257720	114258175	1
148637	chrX	114257862	114257873	ID_DNAse_240708	12.5405	2	LRCH2	74	FALSE	TAD	0.501	0	0.225	20/77	210252	chrX	114257720	114258175	2
148773	chrX	138007742	138007753	ID_DNAse_241567	12.5405	3	FGF13-AS1	36	FALSE	TAD	0.539	0	0.203	13/29	214018	chrX	138007560	138007877	4
148922	chrX	150994571	150994582	ID_DNAse_241824	12.4351	2	MAGEA4	66	FALSE	TAD	0.311	8.09e-08	0.177	7/22	87164	chrX	150994327	150995065	1
148950	chrX	150994571	150994582	ID_DNAse_241824	12.4351	2	GABRE	66	FALSE	TAD	0.381	2.61e-11	0.12	16/23	147004	chrX	150994327	150995065	4
149008	chrX	153267788	153267799	ID_DNAse_241986	12.4351	4	CCNQ	47	FALSE	TAD	0.293	4.41e-07	0.104	14/17	403475	chrX	153267640	153268110	28
149014	chrX	153267788	153267799	ID_DNAse_241986	12.4351	4	BCAP31	47	FALSE	TAD	0.331	9.33e-09	0.112	5/13	278575	chrX	153267640	153268110	19
149031	chrX	153267788	153267799	ID_DNAse_241986	12.4351	4	SSR4	47	FALSE	TAD	0.294	4.31e-07	0.115	8/18	207875	chrX	153267640	153268110	15
149033	chrX	153267788	153267799	ID_DNAse_241986	12.4351	4	ARHGAP4	47	FALSE	TAD	0.435	1.2e-14	0.186	3/25	76656	chrX	153267640	153268110	7
149035	chrX	153267788	153267799	ID_DNAse_241986	12.4351	4	HCFC1	47	FALSE	TAD	0.349	1.26e-09	0.115	8/16	30675	chrX	153267640	153268110	4
