## Supplementary table 3 for "Pan-cancer scale screening reveals NRF2 associated immunoevasive characteristics in non-small cell lung cancer and squamous malignancies"

### Sheet: Sheet1
barcode	cohort	Nrf2_Score	Mutation
TCGA-OR-A5J1	ACC	-0.0536451	No Mutation
TCGA-OR-A5J2	ACC	-0.904975	No Mutation
TCGA-OR-A5J3	ACC	-0.0844085	No Mutation
TCGA-OR-A5J5	ACC	-0.814281	No Mutation
TCGA-OR-A5J6	ACC	0.0215093	No Mutation
TCGA-OR-A5J7	ACC	0.499114	No Mutation
TCGA-OR-A5J8	ACC	0.0342761	No Mutation
TCGA-OR-A5J9	ACC	-0.110885	No Mutation
TCGA-OR-A5JA	ACC	0.128231	No Mutation
TCGA-OR-A5JB	ACC	-0.367757	No Mutation
TCGA-OR-A5JC	ACC	0.189793	No Mutation
TCGA-OR-A5JD	ACC	0.880754	No Mutation
TCGA-OR-A5JE	ACC	-0.0909496	No Mutation
TCGA-OR-A5JF	ACC	0.667922	No Mutation
TCGA-OR-A5JG	ACC	-0.0350825	No Mutation
TCGA-OR-A5JI	ACC	0.316448	No Mutation
TCGA-OR-A5JJ	ACC	-0.809137	No Mutation
TCGA-OR-A5JK	ACC	-0.124576	No Mutation
TCGA-OR-A5JL	ACC	1.2916	No Mutation
TCGA-OR-A5JM	ACC	-0.611282	No Mutation
TCGA-OR-A5JO	ACC	-0.0613109	No Mutation
TCGA-OR-A5JP	ACC	-0.259566	No Mutation
TCGA-OR-A5JQ	ACC	0.255461	No Mutation
TCGA-OR-A5JR	ACC	0.463216	No Mutation
TCGA-OR-A5JS	ACC	-2.08903	NFE2L2
TCGA-OR-A5JT	ACC	0.544915	No Mutation
TCGA-OR-A5JV	ACC	0.41976	No Mutation
TCGA-OR-A5JW	ACC	1.02795	No Mutation
TCGA-OR-A5JX	ACC	-0.53949	No Mutation
TCGA-OR-A5JY	ACC	0.131841	No Mutation
TCGA-OR-A5JZ	ACC	0.118598	No Mutation
TCGA-OR-A5K0	ACC	-0.252351	No Mutation
TCGA-OR-A5K1	ACC	-1.07	No Mutation
TCGA-OR-A5K2	ACC	0.547675	No Mutation
TCGA-OR-A5K3	ACC	-0.318897	No Mutation
TCGA-OR-A5K4	ACC	0.263801	No Mutation
TCGA-OR-A5K5	ACC	-0.242395	No Mutation
TCGA-OR-A5K6	ACC	0.121544	No Mutation
TCGA-OR-A5K8	ACC	-0.109418	No Mutation
TCGA-OR-A5K9	ACC	-1.19134	No Mutation
TCGA-OR-A5KO	ACC	-0.180609	No Mutation
TCGA-OR-A5KT	ACC	0.309175	No Mutation
TCGA-OR-A5KU	ACC	0.309691	No Mutation
TCGA-OR-A5KV	ACC	-1.30557	No Mutation
TCGA-OR-A5KW	ACC	0.367461	No Mutation
TCGA-OR-A5KX	ACC	-0.444446	No Mutation
TCGA-OR-A5KY	ACC	0.195054	No Mutation
TCGA-OR-A5KZ	ACC	-1.47215	No Mutation
TCGA-OR-A5L3	ACC	-0.0451501	No Mutation
TCGA-OR-A5L4	ACC	-0.132828	No Mutation
TCGA-OR-A5L5	ACC	0.467398	No Mutation
TCGA-OR-A5L6	ACC	-0.425866	No Mutation
TCGA-OR-A5L8	ACC	-0.362086	No Mutation
TCGA-OR-A5L9	ACC	-0.727101	No Mutation
TCGA-OR-A5LA	ACC	-0.276572	No Mutation
TCGA-OR-A5LB	ACC	0.868734	No Mutation
TCGA-OR-A5LC	ACC	-1.12886	No Mutation
TCGA-OR-A5LD	ACC	-1.94484	No Mutation
TCGA-OR-A5LE	ACC	-0.948343	No Mutation
TCGA-OR-A5LG	ACC	0.169429	No Mutation
TCGA-OR-A5LH	ACC	0.752582	No Mutation
TCGA-OR-A5LJ	ACC	-0.451747	No Mutation
TCGA-OR-A5LK	ACC	0.134193	No Mutation
TCGA-OR-A5LL	ACC	0.431698	No Mutation
TCGA-OR-A5LM	ACC	0.426954	No Mutation
TCGA-OR-A5LN	ACC	-0.0801827	No Mutation
TCGA-OR-A5LO	ACC	0.0980554	No Mutation
TCGA-OR-A5LP	ACC	-0.249311	No Mutation
TCGA-OR-A5LR	ACC	0.104026	No Mutation
TCGA-OR-A5LS	ACC	0.531842	No Mutation
TCGA-OR-A5LT	ACC	0.0577432	No Mutation
TCGA-OU-A5PI	ACC	0.767695	KEAP1
TCGA-P6-A5OF	ACC	0.281564	No Mutation
TCGA-P6-A5OG	ACC	-1.41428	No Mutation
TCGA-PA-A5YG	ACC	-0.313374	No Mutation
TCGA-PK-A5H8	ACC	-0.49642	No Mutation
TCGA-PK-A5H9	ACC	0.0486649	No Mutation
TCGA-PK-A5HA	ACC	-0.228999	No Mutation
TCGA-PK-A5HB	ACC	-0.313442	No Mutation
TCGA-2F-A9KO	BLCA	1.11865	No Mutation
TCGA-2F-A9KP	BLCA	0.851333	No Mutation
TCGA-2F-A9KQ	BLCA	-0.189257	No Mutation
TCGA-2F-A9KR	BLCA	0.295618	No Mutation
TCGA-2F-A9KT	BLCA	-0.989567	No Mutation
TCGA-2F-A9KW	BLCA	-0.153647	No Mutation
TCGA-4Z-AA7M	BLCA	0.165835	No Mutation
TCGA-4Z-AA7N	BLCA	-0.182555	No Mutation
TCGA-4Z-AA7O	BLCA	-0.340218	No Mutation
TCGA-4Z-AA7Q	BLCA	0.616141	No Mutation
TCGA-4Z-AA7R	BLCA	0.722822	No Mutation
TCGA-4Z-AA7S	BLCA	0.233555	No Mutation
TCGA-4Z-AA7W	BLCA	-0.328473	No Mutation
TCGA-4Z-AA7Y	BLCA	1.12307	No Mutation
TCGA-4Z-AA80	BLCA	0.87095	No Mutation
TCGA-4Z-AA81	BLCA	-2.4487	No Mutation
TCGA-4Z-AA82	BLCA	-0.487234	No Mutation
TCGA-4Z-AA83	BLCA	0.0229484	No Mutation
TCGA-4Z-AA84	BLCA	-0.479475	No Mutation
TCGA-4Z-AA86	BLCA	-1.17254	No Mutation
TCGA-4Z-AA87	BLCA	0.430704	No Mutation
TCGA-4Z-AA89	BLCA	-0.717086	No Mutation
TCGA-5N-A9KI	BLCA	0.599098	No Mutation
TCGA-5N-A9KM	BLCA	0.747475	No Mutation
TCGA-BL-A0C8	BLCA	-0.0749513	No Mutation
TCGA-BL-A13I	BLCA	3.17517	NFE2L2
TCGA-BL-A13J	BLCA	-0.196371	No Mutation
TCGA-BL-A3JM	BLCA	-0.408546	No Mutation
TCGA-BL-A5ZZ	BLCA	-0.234204	No Mutation
TCGA-BT-A0S7	BLCA	-0.245728	No Mutation
TCGA-BT-A0YX	BLCA	3.85095	NFE2L2
TCGA-BT-A20J	BLCA	-0.143789	No Mutation
TCGA-BT-A20N	BLCA	1.02833	No Mutation
TCGA-BT-A20O	BLCA	3.02576	No Mutation
TCGA-BT-A20P	BLCA	-0.533437	No Mutation
TCGA-BT-A20Q	BLCA	1.03568	No Mutation
TCGA-BT-A20R	BLCA	0.145249	No Mutation
TCGA-BT-A20T	BLCA	-0.139062	No Mutation
TCGA-BT-A20U	BLCA	3.38214	NFE2L2
TCGA-BT-A20V	BLCA	-0.976165	No Mutation
TCGA-BT-A20W	BLCA	0.3664	No Mutation
TCGA-BT-A20X	BLCA	-0.0105454	No Mutation
TCGA-BT-A2LA	BLCA	-1.02728	No Mutation
TCGA-BT-A2LB	BLCA	0.109378	No Mutation
TCGA-BT-A2LD	BLCA	-2.57926	No Mutation
TCGA-BT-A3PH	BLCA	-0.844188	No Mutation
TCGA-BT-A3PJ	BLCA	-0.50433	No Mutation
TCGA-BT-A3PK	BLCA	-0.48009	No Mutation
TCGA-BT-A42C	BLCA	1.03853	No Mutation
TCGA-BT-A42E	BLCA	0.354674	No Mutation
TCGA-BT-A42F	BLCA	0.476046	No Mutation
TCGA-C4-A0EZ	BLCA	-2.19933	No Mutation
TCGA-C4-A0F0	BLCA	-0.229643	No Mutation
TCGA-C4-A0F1	BLCA	0.780787	No Mutation
TCGA-C4-A0F6	BLCA	0.0682307	NFE2L2
TCGA-C4-A0F7	BLCA	0.177886	No Mutation
TCGA-CF-A1HR	BLCA	0.197743	No Mutation
TCGA-CF-A1HS	BLCA	-0.187058	No Mutation
TCGA-CF-A27C	BLCA	-0.57012	No Mutation
TCGA-CF-A3MF	BLCA	-1.16752	No Mutation
TCGA-CF-A3MG	BLCA	0.211755	No Mutation
TCGA-CF-A3MH	BLCA	-0.631722	No Mutation
TCGA-CF-A3MI	BLCA	-0.764567	No Mutation
TCGA-CF-A47S	BLCA	-0.2407	No Mutation
TCGA-CF-A47T	BLCA	-0.31742	No Mutation
TCGA-CF-A47V	BLCA	-1.06838	No Mutation
TCGA-CF-A47W	BLCA	-0.755693	No Mutation
TCGA-CF-A47X	BLCA	-0.999521	No Mutation
TCGA-CF-A47Y	BLCA	-0.502185	No Mutation
TCGA-CF-A5U8	BLCA	-0.935315	No Mutation
TCGA-CF-A5UA	BLCA	-0.58562	No Mutation
TCGA-CF-A7I0	BLCA	0.272667	No Mutation
TCGA-CF-A8HX	BLCA	-0.834104	No Mutation
TCGA-CF-A8HY	BLCA	-1.13578	No Mutation
TCGA-CF-A9FF	BLCA	0.253919	No Mutation
TCGA-CF-A9FH	BLCA	0.0925595	No Mutation
TCGA-CF-A9FL	BLCA	-0.495756	No Mutation
TCGA-CF-A9FM	BLCA	-0.353515	No Mutation
TCGA-CU-A0YN	BLCA	0.0850021	No Mutation
TCGA-CU-A0YO	BLCA	0.195011	No Mutation
TCGA-CU-A0YR	BLCA	2.06685	KEAP1
TCGA-CU-A3KJ	BLCA	0.302591	No Mutation
TCGA-CU-A3QU	BLCA	1.26597	No Mutation
TCGA-CU-A3YL	BLCA	-0.360731	No Mutation
TCGA-CU-A5W6	BLCA	1.25927	No Mutation
TCGA-CU-A72E	BLCA	2.16371	No Mutation
TCGA-DK-A1A3	BLCA	-0.566017	KEAP1
TCGA-DK-A1A5	BLCA	-0.593629	No Mutation
TCGA-DK-A1A6	BLCA	-0.884548	No Mutation
TCGA-DK-A1A7	BLCA	0.410412	No Mutation
TCGA-DK-A1AA	BLCA	-0.432202	No Mutation
TCGA-DK-A1AB	BLCA	0.473246	No Mutation
TCGA-DK-A1AC	BLCA	-0.324462	No Mutation
TCGA-DK-A1AD	BLCA	0.672635	No Mutation
TCGA-DK-A1AE	BLCA	4.07431	NFE2L2
TCGA-DK-A1AF	BLCA	-0.0443933	No Mutation
TCGA-DK-A1AG	BLCA	-0.909498	No Mutation
TCGA-DK-A2HX	BLCA	-0.324084	No Mutation
TCGA-DK-A2I1	BLCA	0.290674	No Mutation
TCGA-DK-A2I2	BLCA	0.0995578	No Mutation
TCGA-DK-A2I4	BLCA	-0.417136	No Mutation
TCGA-DK-A2I6	BLCA	0.747316	No Mutation
TCGA-DK-A3IK	BLCA	-0.0611522	No Mutation
TCGA-DK-A3IL	BLCA	-0.407877	No Mutation
TCGA-DK-A3IM	BLCA	0.440942	No Mutation
TCGA-DK-A3IN	BLCA	0.52089	No Mutation
TCGA-DK-A3IQ	BLCA	-0.794482	No Mutation
TCGA-DK-A3IS	BLCA	-1.06195	No Mutation
TCGA-DK-A3IT	BLCA	0.0877484	NFE2L2
TCGA-DK-A3IU	BLCA	-1.47237	No Mutation
TCGA-DK-A3IV	BLCA	0.00250655	No Mutation
TCGA-DK-A3WW	BLCA	-0.814069	No Mutation
TCGA-DK-A3WX	BLCA	0.486364	No Mutation
TCGA-DK-A3WY	BLCA	-1.14617	No Mutation
TCGA-DK-A3X1	BLCA	0.292952	No Mutation
TCGA-DK-A3X2	BLCA	-0.560305	No Mutation
TCGA-DK-A6AV	BLCA	-0.229931	No Mutation
TCGA-DK-A6AW	BLCA	-0.449197	No Mutation
TCGA-DK-A6B0	BLCA	-1.23199	No Mutation
TCGA-DK-A6B1	BLCA	0.618053	No Mutation
TCGA-DK-A6B2	BLCA	-0.0121369	No Mutation
TCGA-DK-A6B5	BLCA	1.34743	No Mutation
TCGA-DK-A6B6	BLCA	0.257283	KEAP1
TCGA-DK-AA6L	BLCA	0.128238	No Mutation
TCGA-DK-AA6M	BLCA	-0.0274794	No Mutation
TCGA-DK-AA6P	BLCA	0.811784	No Mutation
TCGA-DK-AA6Q	BLCA	3.74639	NFE2L2
TCGA-DK-AA6R	BLCA	0.43507	No Mutation
TCGA-DK-AA6S	BLCA	-0.540261	No Mutation
TCGA-DK-AA6T	BLCA	-2.00538	No Mutation
TCGA-DK-AA6U	BLCA	0.673203	No Mutation
TCGA-DK-AA6W	BLCA	-0.990022	No Mutation
TCGA-DK-AA6X	BLCA	0.61111	No Mutation
TCGA-DK-AA71	BLCA	0.188803	No Mutation
TCGA-DK-AA74	BLCA	-0.324711	No Mutation
TCGA-DK-AA75	BLCA	-0.0338289	No Mutation
TCGA-DK-AA76	BLCA	0.375843	No Mutation
TCGA-DK-AA77	BLCA	0.546621	No Mutation
TCGA-E5-A2PC	BLCA	2.79804	NFE2L2
TCGA-E5-A4TZ	BLCA	-0.0452764	No Mutation
TCGA-E5-A4U1	BLCA	0.099986	No Mutation
TCGA-E7-A3X6	BLCA	-0.171907	No Mutation
TCGA-E7-A3Y1	BLCA	-1.05044	No Mutation
TCGA-E7-A4IJ	BLCA	-0.0207976	No Mutation
TCGA-E7-A4XJ	BLCA	-0.660198	No Mutation
TCGA-E7-A519	BLCA	-1.5753	No Mutation
TCGA-E7-A541	BLCA	-0.36024	No Mutation
TCGA-E7-A5KE	BLCA	-0.716109	No Mutation
TCGA-E7-A5KF	BLCA	-0.33119	No Mutation
TCGA-E7-A677	BLCA	0.472554	No Mutation
TCGA-E7-A678	BLCA	-1.29954	No Mutation
TCGA-E7-A6MD	BLCA	-0.264512	No Mutation
TCGA-E7-A6ME	BLCA	-0.108315	No Mutation
TCGA-E7-A6MF	BLCA	-1.09656	No Mutation
TCGA-E7-A7DU	BLCA	-0.796077	No Mutation
TCGA-E7-A7DV	BLCA	1.0301	No Mutation
TCGA-E7-A7PW	BLCA	0.278991	No Mutation
TCGA-E7-A7XN	BLCA	0.0237985	No Mutation
TCGA-E7-A85H	BLCA	0.0908679	No Mutation
TCGA-E7-A8O7	BLCA	0.315147	No Mutation
TCGA-E7-A8O8	BLCA	-0.874384	No Mutation
TCGA-E7-A97P	BLCA	-0.0573401	No Mutation
TCGA-E7-A97Q	BLCA	-0.0570611	No Mutation
TCGA-FD-A3B3	BLCA	-0.50042	No Mutation
TCGA-FD-A3B4	BLCA	-0.501673	No Mutation
TCGA-FD-A3B5	BLCA	0.145245	No Mutation
TCGA-FD-A3B6	BLCA	-0.657574	No Mutation
TCGA-FD-A3B7	BLCA	-0.395231	No Mutation
TCGA-FD-A3B8	BLCA	0.158955	No Mutation
TCGA-FD-A3N5	BLCA	0.241503	No Mutation
TCGA-FD-A3N6	BLCA	2.5976	NFE2L2
TCGA-FD-A3NA	BLCA	1.28799	No Mutation
TCGA-FD-A3SJ	BLCA	-0.0453401	No Mutation
TCGA-FD-A3SL	BLCA	0.708911	No Mutation
TCGA-FD-A3SM	BLCA	2.71053	NFE2L2
TCGA-FD-A3SN	BLCA	-0.328088	No Mutation
TCGA-FD-A3SO	BLCA	0.850619	No Mutation
TCGA-FD-A3SP	BLCA	-1.1362	No Mutation
TCGA-FD-A3SQ	BLCA	0.318904	No Mutation
TCGA-FD-A3SR	BLCA	-0.495071	No Mutation
TCGA-FD-A3SS	BLCA	-0.904519	No Mutation
TCGA-FD-A43N	BLCA	0.726887	No Mutation
TCGA-FD-A43P	BLCA	-0.281152	No Mutation
TCGA-FD-A43S	BLCA	-0.0995101	No Mutation
TCGA-FD-A43U	BLCA	-0.313584	No Mutation
TCGA-FD-A43X	BLCA	-1.20124	No Mutation
TCGA-FD-A43Y	BLCA	2.43639	NFE2L2
TCGA-FD-A5BR	BLCA	0.0511071	No Mutation
TCGA-FD-A5BS	BLCA	0.0441369	No Mutation
TCGA-FD-A5BT	BLCA	-1.43904	No Mutation
TCGA-FD-A5BU	BLCA	2.78624	NFE2L2
TCGA-FD-A5BV	BLCA	-0.371117	No Mutation
TCGA-FD-A5BX	BLCA	-0.873821	No Mutation
TCGA-FD-A5BY	BLCA	0.746368	No Mutation
TCGA-FD-A5BZ	BLCA	0.549598	No Mutation
TCGA-FD-A5C0	BLCA	-0.70519	No Mutation
TCGA-FD-A5C1	BLCA	-0.522997	No Mutation
TCGA-FD-A62N	BLCA	-0.61315	No Mutation
TCGA-FD-A62O	BLCA	0.373811	No Mutation
TCGA-FD-A62P	BLCA	-0.540992	No Mutation
TCGA-FD-A62S	BLCA	-0.546222	No Mutation
TCGA-FD-A6TA	BLCA	-0.0943247	No Mutation
TCGA-FD-A6TB	BLCA	0.18997	No Mutation
TCGA-FD-A6TC	BLCA	-0.767175	No Mutation
TCGA-FD-A6TD	BLCA	0.724721	No Mutation
TCGA-FD-A6TE	BLCA	0.0383529	No Mutation
TCGA-FD-A6TF	BLCA	-0.0618232	No Mutation
TCGA-FD-A6TG	BLCA	-0.513065	No Mutation
TCGA-FD-A6TH	BLCA	-0.249833	No Mutation
TCGA-FD-A6TI	BLCA	-0.0144659	No Mutation
TCGA-FD-A6TK	BLCA	-0.713118	No Mutation
TCGA-FJ-A3Z7	BLCA	-0.913513	No Mutation
TCGA-FJ-A3Z9	BLCA	-0.14139	No Mutation
TCGA-FJ-A3ZE	BLCA	-0.522591	No Mutation
TCGA-FJ-A3ZF	BLCA	-0.310086	No Mutation
TCGA-FJ-A871	BLCA	-0.829191	No Mutation
TCGA-FT-A3EE	BLCA	-0.8273	No Mutation
TCGA-FT-A61P	BLCA	-0.84721	No Mutation
TCGA-G2-A2EC	BLCA	0.706567	No Mutation
TCGA-G2-A2EF	BLCA	-0.886339	No Mutation
TCGA-G2-A2EJ	BLCA	0.154645	KEAP1
TCGA-G2-A2EK	BLCA	-0.0129434	No Mutation
TCGA-G2-A2EL	BLCA	-1.98854	No Mutation
TCGA-G2-A2EO	BLCA	0.056386	No Mutation
TCGA-G2-A2ES	BLCA	0.492291	No Mutation
TCGA-G2-A3IB	BLCA	3.09302	NFE2L2
TCGA-G2-A3IE	BLCA	0.211891	KEAP1
TCGA-G2-A3VY	BLCA	0.169509	No Mutation
TCGA-G2-AA3B	BLCA	0.654612	No Mutation
TCGA-G2-AA3C	BLCA	1.47491	NFE2L2
TCGA-G2-AA3D	BLCA	0.266525	No Mutation
TCGA-G2-AA3F	BLCA	1.67519	No Mutation
TCGA-GC-A3BM	BLCA	0.0468962	No Mutation
TCGA-GC-A3I6	BLCA	-0.156542	No Mutation
TCGA-GC-A3OO	BLCA	-0.0902713	No Mutation
TCGA-GC-A3RB	BLCA	0.345764	No Mutation
TCGA-GC-A3RC	BLCA	0.303991	No Mutation
TCGA-GC-A3RD	BLCA	0.237616	No Mutation
TCGA-GC-A3WC	BLCA	4.28259	KEAP1
TCGA-GC-A3YS	BLCA	0.643308	No Mutation
TCGA-GC-A4ZW	BLCA	-0.789338	No Mutation
TCGA-GC-A6I1	BLCA	-0.10424	No Mutation
TCGA-GC-A6I3	BLCA	0.377722	No Mutation
TCGA-GD-A2C5	BLCA	0.602153	No Mutation
TCGA-GD-A3OP	BLCA	0.0829211	No Mutation
TCGA-GD-A3OQ	BLCA	0.219282	No Mutation
TCGA-GD-A3OS	BLCA	-0.776227	No Mutation
TCGA-GD-A6C6	BLCA	-0.335154	No Mutation
TCGA-GD-A76B	BLCA	0.611879	No Mutation
TCGA-GU-A42P	BLCA	-0.248643	No Mutation
TCGA-GU-A42Q	BLCA	4.12532	KEAP1
TCGA-GU-A42R	BLCA	-1.09313	No Mutation
TCGA-GU-A762	BLCA	-0.589659	No Mutation
TCGA-GU-A763	BLCA	-0.412699	No Mutation
TCGA-GU-A764	BLCA	-0.483053	No Mutation
TCGA-GU-A766	BLCA	-0.530837	No Mutation
TCGA-GU-A767	BLCA	0.689674	No Mutation
TCGA-GU-AATO	BLCA	-0.317777	No Mutation
TCGA-GU-AATP	BLCA	-0.544375	No Mutation
TCGA-GU-AATQ	BLCA	3.24058	NFE2L2
TCGA-GV-A3JV	BLCA	0.409111	No Mutation
TCGA-GV-A3JW	BLCA	0.863337	No Mutation
TCGA-GV-A3JX	BLCA	0.738434	No Mutation
TCGA-GV-A3JZ	BLCA	-0.515086	No Mutation
TCGA-GV-A3QF	BLCA	1.78106	No Mutation
TCGA-GV-A3QG	BLCA	-0.752376	No Mutation
TCGA-GV-A3QH	BLCA	-0.67046	No Mutation
TCGA-GV-A3QI	BLCA	1.09804	No Mutation
TCGA-GV-A3QK	BLCA	0.150435	No Mutation
TCGA-GV-A40E	BLCA	0.00657686	No Mutation
TCGA-GV-A40G	BLCA	0.707027	No Mutation
TCGA-GV-A6ZA	BLCA	0.882172	No Mutation
TCGA-H4-A2HO	BLCA	-0.343171	No Mutation
TCGA-H4-A2HQ	BLCA	-0.915133	No Mutation
TCGA-HQ-A2OE	BLCA	0.227349	No Mutation
TCGA-HQ-A2OF	BLCA	0.233083	No Mutation
TCGA-HQ-A5ND	BLCA	1.04639	No Mutation
TCGA-HQ-A5NE	BLCA	0.385898	No Mutation
TCGA-K4-A3WS	BLCA	0.194448	NFE2L2
TCGA-K4-A3WU	BLCA	-0.0896626	No Mutation
TCGA-K4-A3WV	BLCA	0.864013	No Mutation
TCGA-K4-A4AB	BLCA	0.437478	No Mutation
TCGA-K4-A4AC	BLCA	1.07998	No Mutation
TCGA-K4-A54R	BLCA	0.0237253	No Mutation
TCGA-K4-A5RH	BLCA	-0.588039	No Mutation
TCGA-K4-A5RI	BLCA	3.55893	NFE2L2
TCGA-K4-A5RJ	BLCA	0.92501	No Mutation
TCGA-K4-A6FZ	BLCA	0.37594	No Mutation
TCGA-K4-A6MB	BLCA	-0.0086129	No Mutation
TCGA-K4-A83P	BLCA	0.58695	No Mutation
TCGA-K4-AAQO	BLCA	0.216479	No Mutation
TCGA-KQ-A41N	BLCA	-0.66062	No Mutation
TCGA-KQ-A41O	BLCA	-0.803943	No Mutation
TCGA-KQ-A41P	BLCA	1.53683	No Mutation
TCGA-KQ-A41Q	BLCA	-0.48864	No Mutation
TCGA-KQ-A41R	BLCA	-0.545089	No Mutation
TCGA-KQ-A41S	BLCA	-0.318847	No Mutation
TCGA-LC-A66R	BLCA	-1.02735	No Mutation
TCGA-LT-A5Z6	BLCA	0.0305075	No Mutation
TCGA-LT-A8JT	BLCA	-0.772903	No Mutation
TCGA-MV-A51V	BLCA	0.481967	No Mutation
TCGA-PQ-A6FI	BLCA	-0.563843	No Mutation
TCGA-PQ-A6FN	BLCA	0.649709	No Mutation
TCGA-R3-A69X	BLCA	0.881407	NFE2L2
TCGA-S5-A6DX	BLCA	0.295492	No Mutation
TCGA-S5-AA26	BLCA	-0.387639	No Mutation
TCGA-SY-A9G0	BLCA	0.0742748	No Mutation
TCGA-SY-A9G5	BLCA	-1.68523	No Mutation
TCGA-UY-A78K	BLCA	-0.0797874	No Mutation
TCGA-UY-A78L	BLCA	-0.25007	No Mutation
TCGA-UY-A78M	BLCA	0.06008	No Mutation
TCGA-UY-A78N	BLCA	-0.474738	No Mutation
TCGA-UY-A78O	BLCA	-0.132937	No Mutation
TCGA-UY-A78P	BLCA	1.02027	No Mutation
TCGA-UY-A8OB	BLCA	-2.73382	No Mutation
TCGA-UY-A8OC	BLCA	-0.635989	No Mutation
TCGA-UY-A8OD	BLCA	-0.499923	No Mutation
TCGA-UY-A9PA	BLCA	0.272349	No Mutation
TCGA-UY-A9PB	BLCA	-0.724124	No Mutation
TCGA-UY-A9PD	BLCA	1.0426	No Mutation
TCGA-UY-A9PE	BLCA	0.328368	NFE2L2
TCGA-UY-A9PF	BLCA	1.03424	No Mutation
TCGA-UY-A9PH	BLCA	0.226363	No Mutation
TCGA-XF-A8HB	BLCA	0.265993	No Mutation
TCGA-XF-A8HC	BLCA	0.628137	No Mutation
TCGA-XF-A8HD	BLCA	-0.664069	No Mutation
TCGA-XF-A8HE	BLCA	0.117871	No Mutation
TCGA-XF-A8HF	BLCA	1.02008	No Mutation
TCGA-XF-A8HG	BLCA	0.708919	No Mutation
TCGA-XF-A8HH	BLCA	0.186117	No Mutation
TCGA-XF-A8HI	BLCA	-0.673318	No Mutation
TCGA-XF-A9SH	BLCA	1.17285	No Mutation
TCGA-XF-A9SI	BLCA	-0.549157	No Mutation
TCGA-XF-A9SJ	BLCA	-0.207498	No Mutation
TCGA-XF-A9SK	BLCA	0.188753	No Mutation
TCGA-XF-A9SL	BLCA	-0.213525	No Mutation
TCGA-XF-A9SM	BLCA	-0.336314	No Mutation
TCGA-XF-A9SP	BLCA	0.356461	No Mutation
TCGA-XF-A9ST	BLCA	-1.42434	No Mutation
TCGA-XF-A9SU	BLCA	-0.399542	No Mutation
TCGA-XF-A9SV	BLCA	-0.000204676	No Mutation
TCGA-XF-A9SW	BLCA	-0.65243	No Mutation
TCGA-XF-A9SX	BLCA	-1.01656	No Mutation
TCGA-XF-A9SY	BLCA	0.288404	NFE2L2
TCGA-XF-A9SZ	BLCA	-0.189144	No Mutation
TCGA-XF-A9T0	BLCA	-1.13992	No Mutation
TCGA-XF-A9T2	BLCA	-0.718605	No Mutation
TCGA-XF-A9T3	BLCA	0.26184	No Mutation
TCGA-XF-A9T4	BLCA	0.0436733	No Mutation
TCGA-XF-A9T5	BLCA	1.18132	No Mutation
TCGA-XF-A9T6	BLCA	0.442129	No Mutation
TCGA-XF-A9T8	BLCA	-0.11352	No Mutation
TCGA-XF-AAME	BLCA	0.48693	No Mutation
TCGA-XF-AAMG	BLCA	0.0898574	KEAP1
TCGA-XF-AAMH	BLCA	-1.69129	No Mutation
TCGA-XF-AAMJ	BLCA	0.645984	No Mutation
TCGA-XF-AAML	BLCA	-0.2517	No Mutation
TCGA-XF-AAMQ	BLCA	-0.455405	No Mutation
TCGA-XF-AAMR	BLCA	1.07248	No Mutation
TCGA-XF-AAMT	BLCA	0.113826	No Mutation
TCGA-XF-AAMW	BLCA	0.205051	No Mutation
TCGA-XF-AAMX	BLCA	-0.0615989	No Mutation
TCGA-XF-AAMY	BLCA	0.137097	No Mutation
TCGA-XF-AAMZ	BLCA	0.26949	No Mutation
TCGA-XF-AAN0	BLCA	-0.671343	No Mutation
TCGA-XF-AAN1	BLCA	-0.168204	No Mutation
TCGA-XF-AAN2	BLCA	-0.135422	No Mutation
TCGA-XF-AAN3	BLCA	3.27199	NFE2L2
TCGA-XF-AAN4	BLCA	-0.304514	No Mutation
TCGA-XF-AAN5	BLCA	1.32646	NFE2L2
TCGA-XF-AAN7	BLCA	-0.828589	No Mutation
TCGA-XF-AAN8	BLCA	-0.119616	No Mutation
TCGA-YC-A89H	BLCA	-0.201025	NFE2L2
TCGA-YC-A8S6	BLCA	-0.367191	No Mutation
TCGA-YC-A9TC	BLCA	2.72863	NFE2L2
TCGA-YF-AA3L	BLCA	-0.63468	No Mutation
TCGA-YF-AA3M	BLCA	0.341723	No Mutation
TCGA-ZF-A9R0	BLCA	0.365338	No Mutation
TCGA-ZF-A9R1	BLCA	-0.0411512	No Mutation
TCGA-ZF-A9R2	BLCA	-0.395905	No Mutation
TCGA-ZF-A9R3	BLCA	0.860615	No Mutation
TCGA-ZF-A9R4	BLCA	0.12846	No Mutation
TCGA-ZF-A9R5	BLCA	-1.03565	No Mutation
TCGA-ZF-A9R7	BLCA	-0.62716	No Mutation
TCGA-ZF-A9R9	BLCA	-0.079823	No Mutation
TCGA-ZF-A9RC	BLCA	-0.342244	NFE2L2
TCGA-ZF-A9RD	BLCA	1.79086	No Mutation
TCGA-ZF-A9RE	BLCA	1.78268	No Mutation
TCGA-ZF-A9RF	BLCA	-0.262442	No Mutation
TCGA-ZF-A9RL	BLCA	0.34902	No Mutation
TCGA-ZF-A9RM	BLCA	0.449324	No Mutation
TCGA-ZF-A9RN	BLCA	-1.19951	No Mutation
TCGA-ZF-AA4N	BLCA	3.10361	KEAP1
TCGA-ZF-AA4R	BLCA	-0.0715542	No Mutation
TCGA-ZF-AA4T	BLCA	1.12551	No Mutation
TCGA-ZF-AA4U	BLCA	-0.094705	NFE2L2
TCGA-ZF-AA4V	BLCA	-0.657428	No Mutation
TCGA-ZF-AA4W	BLCA	-0.363572	No Mutation
TCGA-ZF-AA4X	BLCA	0.584739	No Mutation
TCGA-ZF-AA51	BLCA	0.22348	No Mutation
TCGA-ZF-AA52	BLCA	-0.22111	No Mutation
TCGA-ZF-AA53	BLCA	0.263184	No Mutation
TCGA-ZF-AA54	BLCA	-0.303791	No Mutation
TCGA-ZF-AA56	BLCA	2.3651	No Mutation
TCGA-ZF-AA58	BLCA	-1.22997	No Mutation
TCGA-ZF-AA5H	BLCA	-0.893132	No Mutation
TCGA-ZF-AA5N	BLCA	-1.47623	No Mutation
TCGA-ZF-AA5P	BLCA	-0.0145014	No Mutation
TCGA-3C-AAAU	BRCA	-0.412105	No Mutation
TCGA-3C-AALI	BRCA	0.0909723	KEAP1
TCGA-3C-AALJ	BRCA	0.395012	No Mutation
TCGA-3C-AALK	BRCA	-0.144108	No Mutation
TCGA-4H-AAAK	BRCA	-0.64168	No Mutation
TCGA-5L-AAT0	BRCA	-0.649435	No Mutation
TCGA-5L-AAT1	BRCA	0.0458115	No Mutation
TCGA-5T-A9QA	BRCA	-0.270786	No Mutation
TCGA-A1-A0SB	BRCA	-0.717239	No Mutation
TCGA-A1-A0SD	BRCA	0.540708	No Mutation
TCGA-A1-A0SE	BRCA	-0.717726	No Mutation
TCGA-A1-A0SF	BRCA	-0.0991945	No Mutation
TCGA-A1-A0SG	BRCA	-0.908478	No Mutation
TCGA-A1-A0SH	BRCA	0.126867	No Mutation
TCGA-A1-A0SI	BRCA	-0.442514	No Mutation
TCGA-A1-A0SJ	BRCA	1.1901	No Mutation
TCGA-A1-A0SK	BRCA	-1.12903	No Mutation
TCGA-A1-A0SM	BRCA	0.136263	No Mutation
TCGA-A1-A0SN	BRCA	-0.369279	No Mutation
TCGA-A1-A0SO	BRCA	0.00369323	No Mutation
TCGA-A1-A0SP	BRCA	0.119974	No Mutation
TCGA-A1-A0SQ	BRCA	0.317179	No Mutation
TCGA-A2-A04N	BRCA	-0.472131	No Mutation
TCGA-A2-A04P	BRCA	0.00950849	No Mutation
TCGA-A2-A04Q	BRCA	0.347491	No Mutation
TCGA-A2-A04R	BRCA	-0.256781	No Mutation
TCGA-A2-A04T	BRCA	-0.376944	No Mutation
TCGA-A2-A04U	BRCA	0.938034	No Mutation
TCGA-A2-A04V	BRCA	-0.554604	No Mutation
TCGA-A2-A04W	BRCA	0.688663	No Mutation
TCGA-A2-A04X	BRCA	0.0404606	No Mutation
TCGA-A2-A04Y	BRCA	0.480508	No Mutation
TCGA-A2-A0CK	BRCA	-0.131099	No Mutation
TCGA-A2-A0CL	BRCA	0.667539	No Mutation
TCGA-A2-A0CM	BRCA	0.110425	No Mutation
TCGA-A2-A0CO	BRCA	0.286832	No Mutation
TCGA-A2-A0CP	BRCA	-0.553248	No Mutation
TCGA-A2-A0CQ	BRCA	-0.722853	No Mutation
TCGA-A2-A0CR	BRCA	-0.298829	No Mutation
TCGA-A2-A0CS	BRCA	-0.0837823	No Mutation
TCGA-A2-A0CT	BRCA	0.991429	No Mutation
TCGA-A2-A0CU	BRCA	0.216194	No Mutation
TCGA-A2-A0CV	BRCA	-0.2999	No Mutation
TCGA-A2-A0CW	BRCA	0.550143	No Mutation
TCGA-A2-A0CX	BRCA	0.291431	No Mutation
TCGA-A2-A0CY	BRCA	-0.139855	No Mutation
TCGA-A2-A0CZ	BRCA	0.437235	No Mutation
TCGA-A2-A0D0	BRCA	-1.85645	No Mutation
TCGA-A2-A0D1	BRCA	-0.873658	No Mutation
TCGA-A2-A0D2	BRCA	0.978249	No Mutation
TCGA-A2-A0D3	BRCA	-1.53163	No Mutation
TCGA-A2-A0D4	BRCA	0.365964	No Mutation
TCGA-A2-A0EM	BRCA	-0.131077	No Mutation
TCGA-A2-A0EN	BRCA	0.349774	No Mutation
TCGA-A2-A0EO	BRCA	-0.500562	No Mutation
TCGA-A2-A0EP	BRCA	0.508346	No Mutation
TCGA-A2-A0EQ	BRCA	-0.137616	No Mutation
TCGA-A2-A0ER	BRCA	-0.545243	No Mutation
TCGA-A2-A0ES	BRCA	0.289274	No Mutation
TCGA-A2-A0ET	BRCA	-1.34745	No Mutation
TCGA-A2-A0EU	BRCA	1.46349	No Mutation
TCGA-A2-A0EV	BRCA	0.466739	No Mutation
TCGA-A2-A0EW	BRCA	0.518894	No Mutation
TCGA-A2-A0EX	BRCA	-0.299993	No Mutation
TCGA-A2-A0EY	BRCA	0.268364	No Mutation
TCGA-A2-A0ST	BRCA	-0.0775384	No Mutation
TCGA-A2-A0SU	BRCA	0.0345296	No Mutation
TCGA-A2-A0SV	BRCA	-0.139341	No Mutation
TCGA-A2-A0SW	BRCA	0.744128	No Mutation
TCGA-A2-A0SX	BRCA	-0.150084	No Mutation
TCGA-A2-A0SY	BRCA	-0.0367112	No Mutation
TCGA-A2-A0T0	BRCA	-0.286945	No Mutation
TCGA-A2-A0T1	BRCA	0.242641	No Mutation
TCGA-A2-A0T2	BRCA	1.19743	NFE2L2
TCGA-A2-A0T3	BRCA	-0.530282	No Mutation
TCGA-A2-A0T4	BRCA	0.904618	No Mutation
TCGA-A2-A0T5	BRCA	-0.0880086	No Mutation
TCGA-A2-A0T6	BRCA	-0.226425	No Mutation
TCGA-A2-A0T7	BRCA	0.159992	No Mutation
TCGA-A2-A0YC	BRCA	0.671921	No Mutation
TCGA-A2-A0YD	BRCA	0.121766	No Mutation
TCGA-A2-A0YE	BRCA	-0.232907	No Mutation
TCGA-A2-A0YF	BRCA	0.353025	No Mutation
TCGA-A2-A0YG	BRCA	0.0458255	No Mutation
TCGA-A2-A0YH	BRCA	0.228424	No Mutation
TCGA-A2-A0YI	BRCA	0.491055	No Mutation
TCGA-A2-A0YJ	BRCA	1.16572	No Mutation
TCGA-A2-A0YK	BRCA	0.296656	No Mutation
TCGA-A2-A0YL	BRCA	-0.0323233	No Mutation
TCGA-A2-A0YM	BRCA	-0.324085	No Mutation
TCGA-A2-A0YT	BRCA	-0.410528	No Mutation
TCGA-A2-A1FV	BRCA	0.0838175	No Mutation
TCGA-A2-A1FW	BRCA	0.34418	No Mutation
TCGA-A2-A1FX	BRCA	0.181182	No Mutation
TCGA-A2-A1FZ	BRCA	0.23543	No Mutation
TCGA-A2-A1G0	BRCA	0.0305134	No Mutation
TCGA-A2-A1G1	BRCA	-0.0934661	No Mutation
TCGA-A2-A1G4	BRCA	-0.681803	No Mutation
TCGA-A2-A1G6	BRCA	0.241752	No Mutation
TCGA-A2-A259	BRCA	0.520817	No Mutation
TCGA-A2-A25A	BRCA	-0.254008	No Mutation
TCGA-A2-A25B	BRCA	0.117378	No Mutation
TCGA-A2-A25C	BRCA	-0.391073	No Mutation
TCGA-A2-A25D	BRCA	-0.483407	No Mutation
TCGA-A2-A25E	BRCA	0.540048	No Mutation
TCGA-A2-A25F	BRCA	0.942622	No Mutation
TCGA-A2-A3KC	BRCA	-0.291768	No Mutation
TCGA-A2-A3KD	BRCA	-0.142993	No Mutation
TCGA-A2-A3XS	BRCA	-0.493673	No Mutation
TCGA-A2-A3XT	BRCA	0.569895	No Mutation
TCGA-A2-A3XU	BRCA	-0.372649	No Mutation
TCGA-A2-A3XV	BRCA	0.578965	No Mutation
TCGA-A2-A3XW	BRCA	-0.0979468	No Mutation
TCGA-A2-A3XX	BRCA	0.541199	No Mutation
TCGA-A2-A3XY	BRCA	0.554177	No Mutation
TCGA-A2-A3XZ	BRCA	-0.552287	No Mutation
TCGA-A2-A3Y0	BRCA	0.799579	No Mutation
TCGA-A2-A4RW	BRCA	-0.587837	No Mutation
TCGA-A2-A4RX	BRCA	-0.0374698	No Mutation
TCGA-A2-A4RY	BRCA	-0.249359	No Mutation
TCGA-A2-A4S0	BRCA	-0.442587	No Mutation
TCGA-A2-A4S1	BRCA	0.560523	No Mutation
TCGA-A2-A4S2	BRCA	-0.233088	No Mutation
TCGA-A2-A4S3	BRCA	-0.643404	No Mutation
TCGA-A7-A0CD	BRCA	-0.00634833	No Mutation
TCGA-A7-A0CE	BRCA	0.275513	No Mutation
TCGA-A7-A0CG	BRCA	0.0169877	No Mutation
TCGA-A7-A0CH	BRCA	-0.673148	No Mutation
TCGA-A7-A0CJ	BRCA	0.000274287	No Mutation
TCGA-A7-A0D9	BRCA	0.852726	No Mutation
TCGA-A7-A0DA	BRCA	0.606487	No Mutation
TCGA-A7-A0DB	BRCA	0.439411	No Mutation
TCGA-A7-A0DC	BRCA	0.239167	No Mutation
TCGA-A7-A13D	BRCA	0.704926	No Mutation
TCGA-A7-A13E	BRCA	0.0455954	No Mutation
TCGA-A7-A13F	BRCA	0.222601	No Mutation
TCGA-A7-A13G	BRCA	0.15651	No Mutation
TCGA-A7-A13H	BRCA	-0.155434	No Mutation
TCGA-A7-A26E	BRCA	1.57637	NFE2L2
TCGA-A7-A26F	BRCA	1.03413	No Mutation
TCGA-A7-A26G	BRCA	0.701158	No Mutation
TCGA-A7-A26H	BRCA	0.834302	No Mutation
TCGA-A7-A26I	BRCA	1.73229	No Mutation
TCGA-A7-A26J	BRCA	-0.457808	No Mutation
TCGA-A7-A2KD	BRCA	-0.201994	No Mutation
TCGA-A7-A3IY	BRCA	0.224958	No Mutation
TCGA-A7-A3IZ	BRCA	-0.293874	No Mutation
TCGA-A7-A3J0	BRCA	0.449077	No Mutation
TCGA-A7-A3J1	BRCA	-0.104699	No Mutation
TCGA-A7-A3RF	BRCA	-0.0131862	No Mutation
TCGA-A7-A425	BRCA	-0.229252	No Mutation
TCGA-A7-A426	BRCA	-0.420297	No Mutation
TCGA-A7-A4SA	BRCA	0.932494	No Mutation
TCGA-A7-A4SB	BRCA	-0.683939	No Mutation
TCGA-A7-A4SC	BRCA	-0.313252	No Mutation
TCGA-A7-A4SD	BRCA	0.662014	No Mutation
TCGA-A7-A4SE	BRCA	0.129428	No Mutation
TCGA-A7-A4SF	BRCA	-0.563919	No Mutation
TCGA-A7-A56D	BRCA	-0.342625	No Mutation
TCGA-A7-A5ZV	BRCA	1.30688	No Mutation
TCGA-A7-A5ZW	BRCA	0.164169	No Mutation
TCGA-A7-A5ZX	BRCA	-0.388332	No Mutation
TCGA-A7-A6VV	BRCA	-0.0701149	No Mutation
TCGA-A7-A6VW	BRCA	0.816491	No Mutation
TCGA-A7-A6VX	BRCA	0.569257	No Mutation
TCGA-A7-A6VY	BRCA	0.171437	No Mutation
TCGA-A8-A06N	BRCA	-0.101673	No Mutation
TCGA-A8-A06O	BRCA	0.123709	No Mutation
TCGA-A8-A06P	BRCA	-0.135848	No Mutation
TCGA-A8-A06Q	BRCA	-0.298182	No Mutation
TCGA-A8-A06R	BRCA	0.0611814	No Mutation
TCGA-A8-A06T	BRCA	-0.053466	No Mutation
TCGA-A8-A06U	BRCA	1.40404	No Mutation
TCGA-A8-A06X	BRCA	0.413788	No Mutation
TCGA-A8-A06Y	BRCA	-0.0782842	No Mutation
TCGA-A8-A06Z	BRCA	0.295036	No Mutation
TCGA-A8-A075	BRCA	-0.265788	No Mutation
TCGA-A8-A076	BRCA	0.312028	No Mutation
TCGA-A8-A079	BRCA	0.185488	No Mutation
TCGA-A8-A07B	BRCA	-0.09621	No Mutation
TCGA-A8-A07C	BRCA	-0.0285084	No Mutation
TCGA-A8-A07E	BRCA	0.101298	No Mutation
TCGA-A8-A07F	BRCA	-0.544599	No Mutation
TCGA-A8-A07G	BRCA	1.16498	No Mutation
TCGA-A8-A07I	BRCA	-0.90262	No Mutation
TCGA-A8-A07J	BRCA	0.394354	No Mutation
TCGA-A8-A07L	BRCA	-0.235075	No Mutation
TCGA-A8-A07O	BRCA	1.11809	No Mutation
TCGA-A8-A07P	BRCA	-0.372856	No Mutation
TCGA-A8-A07R	BRCA	1.32652	No Mutation
TCGA-A8-A07S	BRCA	-0.371514	No Mutation
TCGA-A8-A07U	BRCA	0.88874	No Mutation
TCGA-A8-A07W	BRCA	0.257737	No Mutation
TCGA-A8-A07Z	BRCA	0.455006	No Mutation
TCGA-A8-A081	BRCA	-0.729707	No Mutation
TCGA-A8-A082	BRCA	-0.0338854	No Mutation
TCGA-A8-A083	BRCA	-0.439505	No Mutation
TCGA-A8-A084	BRCA	-0.842122	No Mutation
TCGA-A8-A085	BRCA	-0.251305	No Mutation
TCGA-A8-A086	BRCA	0.7652	No Mutation
TCGA-A8-A08A	BRCA	0.342917	No Mutation
TCGA-A8-A08B	BRCA	-0.283798	No Mutation
TCGA-A8-A08C	BRCA	0.117307	No Mutation
TCGA-A8-A08F	BRCA	-0.274123	No Mutation
TCGA-A8-A08G	BRCA	0.241248	No Mutation
TCGA-A8-A08H	BRCA	1.03484	No Mutation
TCGA-A8-A08I	BRCA	-0.588201	No Mutation
TCGA-A8-A08J	BRCA	0.434077	No Mutation
TCGA-A8-A08L	BRCA	-0.114661	No Mutation
TCGA-A8-A08O	BRCA	-0.260965	No Mutation
TCGA-A8-A08P	BRCA	0.227399	No Mutation
TCGA-A8-A08R	BRCA	0.165657	No Mutation
TCGA-A8-A08S	BRCA	0.824632	No Mutation
TCGA-A8-A08T	BRCA	-0.00364657	No Mutation
TCGA-A8-A08X	BRCA	-0.481352	No Mutation
TCGA-A8-A08Z	BRCA	-0.427957	No Mutation
TCGA-A8-A090	BRCA	0.371253	No Mutation
TCGA-A8-A091	BRCA	-0.413512	No Mutation
TCGA-A8-A092	BRCA	0.398325	No Mutation
TCGA-A8-A093	BRCA	-0.909912	No Mutation
TCGA-A8-A094	BRCA	0.385316	No Mutation
TCGA-A8-A095	BRCA	-0.473292	No Mutation
TCGA-A8-A096	BRCA	0.317509	No Mutation
TCGA-A8-A097	BRCA	0.381077	No Mutation
TCGA-A8-A099	BRCA	0.354211	No Mutation
TCGA-A8-A09A	BRCA	0.458401	No Mutation
TCGA-A8-A09B	BRCA	-0.221559	No Mutation
TCGA-A8-A09C	BRCA	-0.48113	No Mutation
TCGA-A8-A09D	BRCA	0.622332	No Mutation
TCGA-A8-A09E	BRCA	-1.14151	No Mutation
TCGA-A8-A09G	BRCA	0.321058	No Mutation
TCGA-A8-A09I	BRCA	-0.486815	No Mutation
TCGA-A8-A09K	BRCA	-0.591546	No Mutation
TCGA-A8-A09M	BRCA	0.506196	No Mutation
TCGA-A8-A09N	BRCA	0.390822	No Mutation
TCGA-A8-A09Q	BRCA	-0.521576	No Mutation
TCGA-A8-A09R	BRCA	-0.103759	No Mutation
TCGA-A8-A09T	BRCA	-0.798196	No Mutation
TCGA-A8-A09V	BRCA	-0.579978	No Mutation
TCGA-A8-A09W	BRCA	0.766542	No Mutation
TCGA-A8-A09X	BRCA	-0.63517	No Mutation
TCGA-A8-A09Z	BRCA	-0.74351	No Mutation
TCGA-A8-A0A1	BRCA	0.0596592	No Mutation
TCGA-A8-A0A2	BRCA	-1.23879	No Mutation
TCGA-A8-A0A4	BRCA	-0.479935	No Mutation
TCGA-A8-A0A6	BRCA	0.151121	No Mutation
TCGA-A8-A0A7	BRCA	1.06476	No Mutation
TCGA-A8-A0A9	BRCA	-0.0812692	No Mutation
TCGA-A8-A0AB	BRCA	-0.40843	No Mutation
TCGA-A8-A0AD	BRCA	0.419726	No Mutation
TCGA-AC-A23C	BRCA	0.686984	No Mutation
TCGA-AC-A23E	BRCA	-0.182948	No Mutation
TCGA-AC-A23G	BRCA	-0.167104	No Mutation
TCGA-AC-A23H	BRCA	0.44315	NFE2L2
TCGA-AC-A2B8	BRCA	0.273495	No Mutation
TCGA-AC-A2BK	BRCA	1.25431	No Mutation
TCGA-AC-A2BM	BRCA	-0.0797125	No Mutation
TCGA-AC-A2FB	BRCA	0.138356	No Mutation
TCGA-AC-A2FE	BRCA	0.0571611	No Mutation
TCGA-AC-A2FF	BRCA	0.380922	No Mutation
TCGA-AC-A2FG	BRCA	0.254801	No Mutation
TCGA-AC-A2FK	BRCA	0.417825	No Mutation
TCGA-AC-A2FM	BRCA	-0.403338	No Mutation
TCGA-AC-A2FO	BRCA	0.0235103	No Mutation
TCGA-AC-A2QH	BRCA	-0.5128	No Mutation
TCGA-AC-A2QI	BRCA	-0.760529	No Mutation
TCGA-AC-A2QJ	BRCA	-0.0460578	No Mutation
TCGA-AC-A3BB	BRCA	-0.172781	No Mutation
TCGA-AC-A3EH	BRCA	-0.868714	No Mutation
TCGA-AC-A3HN	BRCA	-0.120539	No Mutation
TCGA-AC-A3OD	BRCA	0.480523	No Mutation
TCGA-AC-A3QP	BRCA	-0.404093	No Mutation
TCGA-AC-A3QQ	BRCA	-0.519783	No Mutation
TCGA-AC-A3TM	BRCA	-0.562354	No Mutation
TCGA-AC-A3TN	BRCA	-0.962954	No Mutation
TCGA-AC-A3W5	BRCA	-0.597739	No Mutation
TCGA-AC-A3W6	BRCA	-0.485193	No Mutation
TCGA-AC-A3W7	BRCA	-0.521883	No Mutation
TCGA-AC-A3YI	BRCA	-0.386218	No Mutation
TCGA-AC-A3YJ	BRCA	0.05805	No Mutation
TCGA-AC-A4ZE	BRCA	-0.405493	No Mutation
TCGA-AC-A5EH	BRCA	0.47402	No Mutation
TCGA-AC-A5XS	BRCA	0.321889	No Mutation
TCGA-AC-A5XU	BRCA	-0.87958	No Mutation
TCGA-AC-A62V	BRCA	-1.11838	No Mutation
TCGA-AC-A62X	BRCA	0.756717	No Mutation
TCGA-AC-A62Y	BRCA	0.429062	No Mutation
TCGA-AC-A6IV	BRCA	0.802476	No Mutation
TCGA-AC-A6IW	BRCA	0.825674	No Mutation
TCGA-AC-A6IX	BRCA	0.541054	No Mutation
TCGA-AC-A6NO	BRCA	-0.195876	No Mutation
TCGA-AC-A7VB	BRCA	0.991577	No Mutation
TCGA-AC-A7VC	BRCA	-0.0955736	No Mutation
TCGA-AC-A8OP	BRCA	0.376316	No Mutation
TCGA-AC-A8OQ	BRCA	0.624041	No Mutation
TCGA-AC-A8OR	BRCA	-0.948691	No Mutation
TCGA-AC-A8OS	BRCA	0.0369552	No Mutation
TCGA-AN-A03X	BRCA	-1.20394	No Mutation
TCGA-AN-A03Y	BRCA	-0.77892	No Mutation
TCGA-AN-A041	BRCA	-0.429218	No Mutation
TCGA-AN-A046	BRCA	-0.0964428	NFE2L2
TCGA-AN-A049	BRCA	1.02471	No Mutation
TCGA-AN-A04A	BRCA	-0.0101678	No Mutation
TCGA-AN-A04C	BRCA	-0.153682	No Mutation
TCGA-AN-A04D	BRCA	-0.0534265	No Mutation
TCGA-AN-A0AJ	BRCA	-0.193744	No Mutation
TCGA-AN-A0AK	BRCA	-0.365781	No Mutation
TCGA-AN-A0AL	BRCA	1.5121	No Mutation
TCGA-AN-A0AM	BRCA	1.4093	No Mutation
TCGA-AN-A0AR	BRCA	1.1523	No Mutation
TCGA-AN-A0AS	BRCA	0.494864	No Mutation
TCGA-AN-A0AT	BRCA	0.803775	No Mutation
TCGA-AN-A0FD	BRCA	-0.102301	No Mutation
TCGA-AN-A0FF	BRCA	-0.0930573	No Mutation
TCGA-AN-A0FJ	BRCA	-0.0543663	No Mutation
TCGA-AN-A0FK	BRCA	0.551957	No Mutation
TCGA-AN-A0FL	BRCA	0.48916	No Mutation
TCGA-AN-A0FN	BRCA	-0.0519681	No Mutation
TCGA-AN-A0FS	BRCA	-0.214647	No Mutation
TCGA-AN-A0FT	BRCA	-1.09707	No Mutation
TCGA-AN-A0FV	BRCA	0.446136	No Mutation
TCGA-AN-A0FW	BRCA	-0.31383	No Mutation
TCGA-AN-A0FX	BRCA	0.518307	No Mutation
TCGA-AN-A0FY	BRCA	-0.346983	No Mutation
TCGA-AN-A0FZ	BRCA	0.284972	No Mutation
TCGA-AN-A0G0	BRCA	0.860737	No Mutation
TCGA-AN-A0XL	BRCA	0.486173	No Mutation
TCGA-AN-A0XN	BRCA	0.488172	No Mutation
TCGA-AN-A0XO	BRCA	0.207208	No Mutation
TCGA-AN-A0XP	BRCA	0.0512778	No Mutation
TCGA-AN-A0XR	BRCA	-1.46638	No Mutation
TCGA-AN-A0XS	BRCA	0.110459	No Mutation
TCGA-AN-A0XT	BRCA	0.509712	No Mutation
TCGA-AN-A0XU	BRCA	1.61039	No Mutation
TCGA-AN-A0XV	BRCA	0.202357	No Mutation
TCGA-AN-A0XW	BRCA	0.733263	No Mutation
TCGA-AO-A03L	BRCA	-0.0539535	No Mutation
TCGA-AO-A03M	BRCA	0.847852	No Mutation
TCGA-AO-A03N	BRCA	-0.455376	No Mutation
TCGA-AO-A03O	BRCA	-0.495772	No Mutation
TCGA-AO-A03P	BRCA	-0.179282	No Mutation
TCGA-AO-A03R	BRCA	-0.43021	No Mutation
TCGA-AO-A03T	BRCA	0.839466	No Mutation
TCGA-AO-A03U	BRCA	0.847145	No Mutation
TCGA-AO-A03V	BRCA	0.687096	No Mutation
TCGA-AO-A0J2	BRCA	0.456142	No Mutation
TCGA-AO-A0J3	BRCA	-0.401874	No Mutation
TCGA-AO-A0J4	BRCA	0.52628	No Mutation
TCGA-AO-A0J5	BRCA	-0.0896811	No Mutation
TCGA-AO-A0J6	BRCA	0.984926	No Mutation
TCGA-AO-A0J7	BRCA	-1.4913	No Mutation
TCGA-AO-A0J8	BRCA	-0.39859	No Mutation
TCGA-AO-A0J9	BRCA	0.63728	No Mutation
TCGA-AO-A0JA	BRCA	-0.401348	No Mutation
TCGA-AO-A0JB	BRCA	0.226564	No Mutation
TCGA-AO-A0JC	BRCA	0.467788	No Mutation
TCGA-AO-A0JD	BRCA	1.42946	No Mutation
TCGA-AO-A0JE	BRCA	0.76337	No Mutation
TCGA-AO-A0JF	BRCA	1.02996	No Mutation
TCGA-AO-A0JG	BRCA	-0.179237	No Mutation
TCGA-AO-A0JI	BRCA	-0.684179	No Mutation
TCGA-AO-A0JJ	BRCA	0.732636	No Mutation
TCGA-AO-A0JL	BRCA	0.0691866	No Mutation
TCGA-AO-A0JM	BRCA	-0.642378	No Mutation
TCGA-AO-A124	BRCA	0.374015	No Mutation
TCGA-AO-A125	BRCA	-0.902671	No Mutation
TCGA-AO-A126	BRCA	-0.899843	No Mutation
TCGA-AO-A128	BRCA	0.0471197	No Mutation
TCGA-AO-A129	BRCA	0.608818	No Mutation
TCGA-AO-A12A	BRCA	-0.0937538	No Mutation
TCGA-AO-A12B	BRCA	-1.09436	No Mutation
TCGA-AO-A12C	BRCA	0.0717917	No Mutation
TCGA-AO-A12D	BRCA	0.0138998	No Mutation
TCGA-AO-A12E	BRCA	0.975808	No Mutation
TCGA-AO-A12F	BRCA	0.145737	No Mutation
TCGA-AO-A12G	BRCA	0.303564	No Mutation
TCGA-AO-A12H	BRCA	-0.379637	No Mutation
TCGA-AO-A1KO	BRCA	0.401728	No Mutation
TCGA-AO-A1KP	BRCA	-1.33732	No Mutation
TCGA-AO-A1KQ	BRCA	0.0839809	No Mutation
TCGA-AO-A1KR	BRCA	-0.332523	No Mutation
TCGA-AO-A1KS	BRCA	-0.333214	No Mutation
TCGA-AO-A1KT	BRCA	-0.215069	No Mutation
TCGA-AQ-A04H	BRCA	-0.853597	No Mutation
TCGA-AQ-A04J	BRCA	0.259529	No Mutation
TCGA-AQ-A04L	BRCA	-0.534716	No Mutation
TCGA-AQ-A0Y5	BRCA	0.11713	No Mutation
TCGA-AQ-A1H2	BRCA	0.809489	No Mutation
TCGA-AQ-A1H3	BRCA	-0.0869571	No Mutation
TCGA-AQ-A54N	BRCA	-0.255949	No Mutation
TCGA-AQ-A54O	BRCA	-0.865021	No Mutation
TCGA-AQ-A7U7	BRCA	-0.422511	No Mutation
TCGA-AR-A0TP	BRCA	1.01356	No Mutation
TCGA-AR-A0TQ	BRCA	0.205237	No Mutation
TCGA-AR-A0TR	BRCA	-1.58351	No Mutation
TCGA-AR-A0TS	BRCA	-0.0839657	No Mutation
TCGA-AR-A0TT	BRCA	0.120206	No Mutation
TCGA-AR-A0TU	BRCA	0.22489	No Mutation
TCGA-AR-A0TV	BRCA	0.882537	No Mutation
TCGA-AR-A0TW	BRCA	0.496207	No Mutation
TCGA-AR-A0TX	BRCA	-0.243886	No Mutation
TCGA-AR-A0TY	BRCA	0.736318	No Mutation
TCGA-AR-A0TZ	BRCA	-0.926084	No Mutation
TCGA-AR-A0U0	BRCA	1.07492	No Mutation
TCGA-AR-A0U1	BRCA	0.525739	No Mutation
TCGA-AR-A0U2	BRCA	0.771201	No Mutation
TCGA-AR-A0U3	BRCA	0.556545	No Mutation
TCGA-AR-A0U4	BRCA	0.587187	No Mutation
TCGA-AR-A1AH	BRCA	0.835242	No Mutation
TCGA-AR-A1AI	BRCA	0.729651	No Mutation
TCGA-AR-A1AJ	BRCA	0.690505	No Mutation
TCGA-AR-A1AK	BRCA	0.746722	No Mutation
TCGA-AR-A1AL	BRCA	-0.211797	No Mutation
TCGA-AR-A1AM	BRCA	0.186153	No Mutation
TCGA-AR-A1AN	BRCA	0.680167	No Mutation
TCGA-AR-A1AO	BRCA	0.81206	No Mutation
TCGA-AR-A1AP	BRCA	0.740608	No Mutation
TCGA-AR-A1AQ	BRCA	1.57492	No Mutation
TCGA-AR-A1AR	BRCA	0.772613	No Mutation
TCGA-AR-A1AS	BRCA	-0.336612	No Mutation
TCGA-AR-A1AT	BRCA	-0.545593	No Mutation
TCGA-AR-A1AU	BRCA	0.0106028	No Mutation
TCGA-AR-A1AV	BRCA	-0.434027	No Mutation
TCGA-AR-A1AW	BRCA	0.345995	No Mutation
TCGA-AR-A1AX	BRCA	0.377376	No Mutation
TCGA-AR-A1AY	BRCA	0.532963	No Mutation
TCGA-AR-A24H	BRCA	0.217817	No Mutation
TCGA-AR-A24K	BRCA	-1.03925	No Mutation
TCGA-AR-A24L	BRCA	1.19381	No Mutation
TCGA-AR-A24M	BRCA	0.0121309	No Mutation
TCGA-AR-A24N	BRCA	0.527578	No Mutation
TCGA-AR-A24O	BRCA	0.394359	No Mutation
TCGA-AR-A24P	BRCA	0.264253	No Mutation
TCGA-AR-A24Q	BRCA	0.413026	No Mutation
TCGA-AR-A24R	BRCA	-0.81168	No Mutation
TCGA-AR-A24S	BRCA	0.987615	No Mutation
TCGA-AR-A24T	BRCA	-0.00315114	No Mutation
TCGA-AR-A24U	BRCA	1.77754	No Mutation
TCGA-AR-A24V	BRCA	1.08802	No Mutation
TCGA-AR-A24W	BRCA	0.442404	No Mutation
TCGA-AR-A24X	BRCA	-0.187292	No Mutation
TCGA-AR-A24Z	BRCA	0.983601	No Mutation
TCGA-AR-A250	BRCA	-0.237137	No Mutation
TCGA-AR-A251	BRCA	0.835109	No Mutation
TCGA-AR-A252	BRCA	0.657166	No Mutation
TCGA-AR-A254	BRCA	0.340891	No Mutation
TCGA-AR-A255	BRCA	0.576244	No Mutation
TCGA-AR-A256	BRCA	1.01167	No Mutation
TCGA-AR-A2LE	BRCA	0.441007	No Mutation
TCGA-AR-A2LH	BRCA	-0.353067	No Mutation
TCGA-AR-A2LJ	BRCA	0.00840102	No Mutation
TCGA-AR-A2LK	BRCA	0.106444	No Mutation
TCGA-AR-A2LL	BRCA	-0.215283	No Mutation
TCGA-AR-A2LM	BRCA	-0.417084	No Mutation
TCGA-AR-A2LN	BRCA	0.221757	No Mutation
TCGA-AR-A2LO	BRCA	-0.112141	No Mutation
TCGA-AR-A2LQ	BRCA	0.61596	No Mutation
TCGA-AR-A2LR	BRCA	0.308722	No Mutation
TCGA-AR-A5QM	BRCA	-0.100532	No Mutation
TCGA-AR-A5QN	BRCA	-0.514842	No Mutation
TCGA-AR-A5QP	BRCA	-0.203209	No Mutation
TCGA-AR-A5QQ	BRCA	0.846625	No Mutation
TCGA-B6-A0I1	BRCA	1.11988	No Mutation
TCGA-B6-A0I2	BRCA	-0.195321	No Mutation
TCGA-B6-A0I5	BRCA	-0.411776	No Mutation
TCGA-B6-A0I6	BRCA	-0.17054	No Mutation
TCGA-B6-A0I8	BRCA	-0.188799	No Mutation
TCGA-B6-A0I9	BRCA	0.581329	No Mutation
TCGA-B6-A0IA	BRCA	0.185724	No Mutation
TCGA-B6-A0IB	BRCA	0.00829141	No Mutation
TCGA-B6-A0IC	BRCA	0.0905311	No Mutation
TCGA-B6-A0IE	BRCA	0.993358	No Mutation
TCGA-B6-A0IG	BRCA	-0.807527	No Mutation
TCGA-B6-A0IH	BRCA	-0.196011	No Mutation
TCGA-B6-A0IJ	BRCA	0.507207	No Mutation
TCGA-B6-A0IK	BRCA	0.363869	No Mutation
TCGA-B6-A0IM	BRCA	-0.00282249	No Mutation
TCGA-B6-A0IN	BRCA	0.487271	No Mutation
TCGA-B6-A0IO	BRCA	0.568594	No Mutation
TCGA-B6-A0IP	BRCA	-1.16315	No Mutation
TCGA-B6-A0IQ	BRCA	-0.0164907	No Mutation
TCGA-B6-A0RE	BRCA	1.19335	No Mutation
TCGA-B6-A0RG	BRCA	1.39594	No Mutation
TCGA-B6-A0RH	BRCA	0.988679	No Mutation
TCGA-B6-A0RI	BRCA	0.184521	No Mutation
TCGA-B6-A0RL	BRCA	0.14409	No Mutation
TCGA-B6-A0RM	BRCA	-0.410939	No Mutation
TCGA-B6-A0RN	BRCA	-0.557117	No Mutation
TCGA-B6-A0RO	BRCA	-0.508592	No Mutation
TCGA-B6-A0RP	BRCA	0.0858891	No Mutation
TCGA-B6-A0RQ	BRCA	0.0343903	No Mutation
TCGA-B6-A0RS	BRCA	0.360765	No Mutation
TCGA-B6-A0RT	BRCA	0.383335	No Mutation
TCGA-B6-A0RU	BRCA	0.135285	No Mutation
TCGA-B6-A0RV	BRCA	0.246622	No Mutation
TCGA-B6-A0WS	BRCA	0.106272	No Mutation
TCGA-B6-A0WT	BRCA	-0.435689	No Mutation
TCGA-B6-A0WV	BRCA	-0.0254311	No Mutation
TCGA-B6-A0WW	BRCA	0.495162	No Mutation
TCGA-B6-A0WX	BRCA	0.0334909	No Mutation
TCGA-B6-A0WY	BRCA	0.405014	No Mutation
TCGA-B6-A0WZ	BRCA	-1.93866	No Mutation
TCGA-B6-A0X0	BRCA	-0.627551	No Mutation
TCGA-B6-A0X1	BRCA	2.46856	No Mutation
TCGA-B6-A0X4	BRCA	-0.289087	No Mutation
TCGA-B6-A0X5	BRCA	-0.490114	No Mutation
TCGA-B6-A0X7	BRCA	-0.639556	No Mutation
TCGA-B6-A1KC	BRCA	-0.628158	No Mutation
TCGA-B6-A1KF	BRCA	1.25595	No Mutation
TCGA-B6-A1KI	BRCA	0.292082	No Mutation
TCGA-B6-A1KN	BRCA	0.322851	No Mutation
TCGA-B6-A2IU	BRCA	-0.793863	No Mutation
TCGA-B6-A3ZX	BRCA	0.242881	No Mutation
TCGA-B6-A400	BRCA	0.279112	No Mutation
TCGA-B6-A401	BRCA	-0.169553	No Mutation
TCGA-B6-A402	BRCA	-0.00011644	No Mutation
TCGA-B6-A408	BRCA	-0.0246488	No Mutation
TCGA-B6-A409	BRCA	0.447613	No Mutation
TCGA-B6-A40B	BRCA	-0.699214	No Mutation
TCGA-B6-A40C	BRCA	-0.366143	No Mutation
TCGA-BH-A0AU	BRCA	0.399682	No Mutation
TCGA-BH-A0AV	BRCA	-0.0576926	No Mutation
TCGA-BH-A0AW	BRCA	1.00504	No Mutation
TCGA-BH-A0AY	BRCA	-0.14729	No Mutation
TCGA-BH-A0AZ	BRCA	0.391833	No Mutation
TCGA-BH-A0B0	BRCA	0.174947	No Mutation
TCGA-BH-A0B1	BRCA	1.14752	No Mutation
TCGA-BH-A0B2	BRCA	0.321941	No Mutation
TCGA-BH-A0B3	BRCA	1.03876	No Mutation
TCGA-BH-A0B4	BRCA	0.332088	No Mutation
TCGA-BH-A0B5	BRCA	-0.330068	No Mutation
TCGA-BH-A0B6	BRCA	0.373854	No Mutation
TCGA-BH-A0B7	BRCA	0.299526	No Mutation
TCGA-BH-A0B8	BRCA	0.749831	No Mutation
TCGA-BH-A0B9	BRCA	0.0347858	No Mutation
TCGA-BH-A0BA	BRCA	0.675698	No Mutation
TCGA-BH-A0BC	BRCA	0.146441	No Mutation
TCGA-BH-A0BD	BRCA	0.524813	No Mutation
TCGA-BH-A0BF	BRCA	0.032246	No Mutation
TCGA-BH-A0BG	BRCA	0.384203	No Mutation
TCGA-BH-A0BJ	BRCA	-0.0530322	No Mutation
TCGA-BH-A0BL	BRCA	0.760906	No Mutation
TCGA-BH-A0BM	BRCA	0.427234	No Mutation
TCGA-BH-A0BO	BRCA	0.398338	No Mutation
TCGA-BH-A0BP	BRCA	0.505216	No Mutation
TCGA-BH-A0BQ	BRCA	-0.390405	No Mutation
TCGA-BH-A0BR	BRCA	0.484605	No Mutation
TCGA-BH-A0BS	BRCA	-0.206105	No Mutation
TCGA-BH-A0BT	BRCA	-0.721336	No Mutation
TCGA-BH-A0BV	BRCA	-0.0849771	No Mutation
TCGA-BH-A0BW	BRCA	1.11379	No Mutation
TCGA-BH-A0BZ	BRCA	0.508944	No Mutation
TCGA-BH-A0C0	BRCA	1.39568	No Mutation
TCGA-BH-A0C1	BRCA	-0.670588	No Mutation
TCGA-BH-A0C3	BRCA	0.933405	No Mutation
TCGA-BH-A0C7	BRCA	0.50685	No Mutation
TCGA-BH-A0DD	BRCA	-1.42726	No Mutation
TCGA-BH-A0DE	BRCA	0.57037	No Mutation
TCGA-BH-A0DG	BRCA	0.508784	No Mutation
TCGA-BH-A0DH	BRCA	0.225359	No Mutation
TCGA-BH-A0DI	BRCA	0.0683068	No Mutation
TCGA-BH-A0DK	BRCA	1.0441	No Mutation
TCGA-BH-A0DL	BRCA	0.144093	No Mutation
TCGA-BH-A0DO	BRCA	0.303481	No Mutation
TCGA-BH-A0DP	BRCA	0.180721	No Mutation
TCGA-BH-A0DQ	BRCA	0.446651	No Mutation
TCGA-BH-A0DS	BRCA	0.790514	No Mutation
TCGA-BH-A0DT	BRCA	-0.262806	No Mutation
TCGA-BH-A0DV	BRCA	0.0818791	No Mutation
TCGA-BH-A0DX	BRCA	0.151558	No Mutation
TCGA-BH-A0DZ	BRCA	0.321465	No Mutation
TCGA-BH-A0E0	BRCA	1.17043	No Mutation
TCGA-BH-A0E1	BRCA	0.276198	No Mutation
TCGA-BH-A0E2	BRCA	1.08393	No Mutation
TCGA-BH-A0E6	BRCA	0.309881	No Mutation
TCGA-BH-A0E7	BRCA	-0.80928	No Mutation
TCGA-BH-A0E9	BRCA	-0.114432	No Mutation
TCGA-BH-A0EA	BRCA	0.768616	No Mutation
TCGA-BH-A0EB	BRCA	0.0268746	No Mutation
TCGA-BH-A0EE	BRCA	0.631979	No Mutation
TCGA-BH-A0EI	BRCA	-0.839218	No Mutation
TCGA-BH-A0GY	BRCA	1.54941	No Mutation
TCGA-BH-A0GZ	BRCA	0.747511	No Mutation
TCGA-BH-A0H0	BRCA	0.173328	No Mutation
TCGA-BH-A0H3	BRCA	-0.0534572	No Mutation
TCGA-BH-A0H5	BRCA	-0.0177392	No Mutation
TCGA-BH-A0H6	BRCA	-0.880536	No Mutation
TCGA-BH-A0H7	BRCA	0.158263	No Mutation
TCGA-BH-A0H9	BRCA	0.180248	No Mutation
TCGA-BH-A0HA	BRCA	-0.367018	No Mutation
TCGA-BH-A0HB	BRCA	1.26973	No Mutation
TCGA-BH-A0HF	BRCA	2.20756	No Mutation
TCGA-BH-A0HI	BRCA	0.023506	No Mutation
TCGA-BH-A0HK	BRCA	1.52716	No Mutation
TCGA-BH-A0HL	BRCA	-0.694771	No Mutation
TCGA-BH-A0HN	BRCA	-1.16918	No Mutation
TCGA-BH-A0HO	BRCA	1.05181	No Mutation
TCGA-BH-A0HP	BRCA	0.371845	No Mutation
TCGA-BH-A0HQ	BRCA	-0.531456	No Mutation
TCGA-BH-A0HU	BRCA	-0.314978	No Mutation
TCGA-BH-A0HW	BRCA	-0.473048	No Mutation
TCGA-BH-A0HX	BRCA	1.33591	No Mutation
TCGA-BH-A0HY	BRCA	-0.344969	No Mutation
TCGA-BH-A0RX	BRCA	0.46862	No Mutation
TCGA-BH-A0W3	BRCA	-0.120651	No Mutation
TCGA-BH-A0W4	BRCA	-0.117727	No Mutation
TCGA-BH-A0W5	BRCA	0.00256133	No Mutation
TCGA-BH-A0W7	BRCA	-0.186152	No Mutation
TCGA-BH-A0WA	BRCA	0.333097	No Mutation
TCGA-BH-A18F	BRCA	0.166682	No Mutation
TCGA-BH-A18G	BRCA	0.8071	KEAP1
TCGA-BH-A18H	BRCA	-0.0916266	No Mutation
TCGA-BH-A18I	BRCA	-0.414179	No Mutation
TCGA-BH-A18J	BRCA	0.415398	No Mutation
TCGA-BH-A18K	BRCA	-0.0724045	No Mutation
TCGA-BH-A18L	BRCA	1.13553	No Mutation
TCGA-BH-A18M	BRCA	0.121574	No Mutation
TCGA-BH-A18N	BRCA	0.0792834	No Mutation
TCGA-BH-A18P	BRCA	-0.653778	No Mutation
TCGA-BH-A18Q	BRCA	0.324105	No Mutation
TCGA-BH-A18R	BRCA	0.0972847	No Mutation
TCGA-BH-A18S	BRCA	-0.4376	No Mutation
TCGA-BH-A18T	BRCA	0.34331	No Mutation
TCGA-BH-A18U	BRCA	-0.06901	No Mutation
TCGA-BH-A18V	BRCA	0.164444	No Mutation
TCGA-BH-A1EN	BRCA	0.124933	No Mutation
TCGA-BH-A1EO	BRCA	0.0767875	No Mutation
TCGA-BH-A1ES	BRCA	-0.858214	No Mutation
TCGA-BH-A1ET	BRCA	0.241866	No Mutation
TCGA-BH-A1EU	BRCA	0.581694	No Mutation
TCGA-BH-A1EV	BRCA	-0.311187	No Mutation
TCGA-BH-A1EW	BRCA	0.870793	No Mutation
TCGA-BH-A1EX	BRCA	-0.246123	No Mutation
TCGA-BH-A1EY	BRCA	-0.144887	No Mutation
TCGA-BH-A1F0	BRCA	1.01014	No Mutation
TCGA-BH-A1F2	BRCA	1.57786	No Mutation
TCGA-BH-A1F5	BRCA	-0.340257	No Mutation
TCGA-BH-A1F6	BRCA	-0.071819	No Mutation
TCGA-BH-A1F8	BRCA	1.7056	No Mutation
TCGA-BH-A1FB	BRCA	-0.0602466	No Mutation
TCGA-BH-A1FC	BRCA	-0.533195	No Mutation
TCGA-BH-A1FD	BRCA	0.844045	No Mutation
TCGA-BH-A1FE	BRCA	0.0521139	No Mutation
TCGA-BH-A1FG	BRCA	0.129647	No Mutation
TCGA-BH-A1FH	BRCA	0.658763	No Mutation
TCGA-BH-A1FJ	BRCA	-0.238161	No Mutation
TCGA-BH-A1FL	BRCA	-0.969806	No Mutation
TCGA-BH-A1FM	BRCA	0.994102	No Mutation
TCGA-BH-A1FN	BRCA	0.290465	No Mutation
TCGA-BH-A1FR	BRCA	-0.223493	No Mutation
TCGA-BH-A1FU	BRCA	0.701361	No Mutation
TCGA-BH-A201	BRCA	-0.31391	No Mutation
TCGA-BH-A202	BRCA	0.468587	No Mutation
TCGA-BH-A203	BRCA	0.921277	No Mutation
TCGA-BH-A204	BRCA	-0.0318693	No Mutation
TCGA-BH-A208	BRCA	0.214895	No Mutation
TCGA-BH-A209	BRCA	0.561025	No Mutation
TCGA-BH-A28O	BRCA	-0.0684052	No Mutation
TCGA-BH-A28Q	BRCA	-0.545354	No Mutation
TCGA-BH-A2L8	BRCA	0.271223	No Mutation
TCGA-BH-A42T	BRCA	-0.636365	No Mutation
TCGA-BH-A42U	BRCA	-0.111824	No Mutation
TCGA-BH-A42V	BRCA	-0.358412	No Mutation
TCGA-BH-A5IZ	BRCA	0.197454	No Mutation
TCGA-BH-A5J0	BRCA	-0.355883	No Mutation
TCGA-BH-A6R8	BRCA	0.454654	No Mutation
TCGA-BH-A6R9	BRCA	-0.101071	No Mutation
TCGA-BH-A8FY	BRCA	-0.349536	No Mutation
TCGA-BH-A8FZ	BRCA	0.218637	No Mutation
TCGA-BH-A8G0	BRCA	0.0891972	No Mutation
TCGA-BH-AB28	BRCA	-0.485389	No Mutation
TCGA-C8-A12K	BRCA	0.264972	No Mutation
TCGA-C8-A12L	BRCA	0.0349698	No Mutation
TCGA-C8-A12M	BRCA	-0.615047	No Mutation
TCGA-C8-A12N	BRCA	-0.514641	No Mutation
TCGA-C8-A12O	BRCA	0.84317	No Mutation
TCGA-C8-A12P	BRCA	-0.0316121	No Mutation
TCGA-C8-A12Q	BRCA	0.513706	No Mutation
TCGA-C8-A12T	BRCA	-0.204011	No Mutation
TCGA-C8-A12U	BRCA	1.01117	No Mutation
TCGA-C8-A12V	BRCA	1.44663	No Mutation
TCGA-C8-A12W	BRCA	-0.388886	No Mutation
TCGA-C8-A12X	BRCA	-1.45257	No Mutation
TCGA-C8-A12Y	BRCA	0.946483	No Mutation
TCGA-C8-A12Z	BRCA	0.301317	No Mutation
TCGA-C8-A130	BRCA	0.887659	No Mutation
TCGA-C8-A131	BRCA	-0.285643	No Mutation
TCGA-C8-A132	BRCA	0.201115	No Mutation
TCGA-C8-A133	BRCA	1.13799	No Mutation
TCGA-C8-A134	BRCA	0.575662	No Mutation
TCGA-C8-A135	BRCA	1.12078	No Mutation
TCGA-C8-A137	BRCA	0.575257	No Mutation
TCGA-C8-A138	BRCA	0.000141193	No Mutation
TCGA-C8-A1HE	BRCA	-0.252355	No Mutation
TCGA-C8-A1HF	BRCA	0.528655	No Mutation
TCGA-C8-A1HG	BRCA	1.04557	No Mutation
TCGA-C8-A1HI	BRCA	0.882648	No Mutation
TCGA-C8-A1HJ	BRCA	0.929322	No Mutation
TCGA-C8-A1HK	BRCA	-0.190022	No Mutation
TCGA-C8-A1HL	BRCA	-0.114656	No Mutation
TCGA-C8-A1HM	BRCA	0.272925	No Mutation
TCGA-C8-A1HN	BRCA	0.942942	No Mutation
TCGA-C8-A1HO	BRCA	-0.212985	No Mutation
TCGA-C8-A26V	BRCA	0.937028	No Mutation
TCGA-C8-A26W	BRCA	0.565002	No Mutation
TCGA-C8-A26X	BRCA	0.215526	No Mutation
TCGA-C8-A26Y	BRCA	0.832323	No Mutation
TCGA-C8-A26Z	BRCA	-0.317018	No Mutation
TCGA-C8-A273	BRCA	0.0173046	No Mutation
TCGA-C8-A274	BRCA	-1.47708	No Mutation
TCGA-C8-A275	BRCA	0.279767	No Mutation
TCGA-C8-A278	BRCA	1.07971	No Mutation
TCGA-C8-A27A	BRCA	-0.409576	No Mutation
TCGA-C8-A27B	BRCA	0.520029	No Mutation
TCGA-C8-A3M7	BRCA	-0.166337	No Mutation
TCGA-C8-A3M8	BRCA	0.138093	No Mutation
TCGA-C8-A8HP	BRCA	-0.604816	No Mutation
TCGA-C8-A8HQ	BRCA	-0.049697	No Mutation
TCGA-C8-A8HR	BRCA	0.204404	No Mutation
TCGA-D8-A13Y	BRCA	-0.283282	No Mutation
TCGA-D8-A13Z	BRCA	0.372852	No Mutation
TCGA-D8-A140	BRCA	0.908506	No Mutation
TCGA-D8-A141	BRCA	-0.203394	No Mutation
TCGA-D8-A142	BRCA	0.439105	No Mutation
TCGA-D8-A143	BRCA	0.507196	No Mutation
TCGA-D8-A145	BRCA	-0.000486841	No Mutation
TCGA-D8-A146	BRCA	0.234495	No Mutation
TCGA-D8-A147	BRCA	-0.0704453	No Mutation
TCGA-D8-A1J8	BRCA	-0.561183	No Mutation
TCGA-D8-A1J9	BRCA	0.2413	No Mutation
TCGA-D8-A1JA	BRCA	-0.342733	No Mutation
TCGA-D8-A1JB	BRCA	0.396608	No Mutation
TCGA-D8-A1JC	BRCA	1.11403	No Mutation
TCGA-D8-A1JD	BRCA	0.867114	No Mutation
TCGA-D8-A1JE	BRCA	-0.0890228	No Mutation
TCGA-D8-A1JF	BRCA	2.30975	No Mutation
TCGA-D8-A1JG	BRCA	1.08116	No Mutation
TCGA-D8-A1JH	BRCA	0.158447	No Mutation
TCGA-D8-A1JI	BRCA	0.258789	No Mutation
TCGA-D8-A1JJ	BRCA	0.827289	No Mutation
TCGA-D8-A1JK	BRCA	-0.127689	No Mutation
TCGA-D8-A1JL	BRCA	1.02985	No Mutation
TCGA-D8-A1JM	BRCA	0.00451052	No Mutation
TCGA-D8-A1JN	BRCA	-0.823223	No Mutation
TCGA-D8-A1JP	BRCA	0.465938	No Mutation
TCGA-D8-A1JS	BRCA	-0.295906	No Mutation
TCGA-D8-A1JT	BRCA	0.402771	No Mutation
TCGA-D8-A1JU	BRCA	0.308538	No Mutation
TCGA-D8-A1X5	BRCA	0.878413	No Mutation
TCGA-D8-A1X6	BRCA	-0.28409	NFE2L2
TCGA-D8-A1X7	BRCA	0.653894	No Mutation
TCGA-D8-A1X8	BRCA	-0.0731171	No Mutation
TCGA-D8-A1X9	BRCA	-0.296901	No Mutation
TCGA-D8-A1XA	BRCA	0.0782133	No Mutation
TCGA-D8-A1XB	BRCA	-0.76782	No Mutation
TCGA-D8-A1XC	BRCA	-0.911652	No Mutation
TCGA-D8-A1XD	BRCA	-0.0313413	No Mutation
TCGA-D8-A1XF	BRCA	-1.72709	No Mutation
TCGA-D8-A1XG	BRCA	0.0948034	No Mutation
TCGA-D8-A1XJ	BRCA	0.224095	No Mutation
TCGA-D8-A1XK	BRCA	-0.483664	No Mutation
TCGA-D8-A1XL	BRCA	-0.142969	No Mutation
TCGA-D8-A1XM	BRCA	-0.0512434	No Mutation
TCGA-D8-A1XO	BRCA	-0.115028	No Mutation
TCGA-D8-A1XQ	BRCA	0.223405	No Mutation
TCGA-D8-A1XR	BRCA	-0.144423	No Mutation
TCGA-D8-A1XS	BRCA	0.294759	No Mutation
TCGA-D8-A1XT	BRCA	0.955075	No Mutation
TCGA-D8-A1XU	BRCA	0.374103	No Mutation
TCGA-D8-A1XV	BRCA	-0.318139	No Mutation
TCGA-D8-A1XW	BRCA	0.730449	No Mutation
TCGA-D8-A1XY	BRCA	0.654567	No Mutation
TCGA-D8-A1XZ	BRCA	0.410393	No Mutation
TCGA-D8-A1Y0	BRCA	-0.179253	No Mutation
TCGA-D8-A1Y1	BRCA	-0.511017	No Mutation
TCGA-D8-A1Y2	BRCA	0.207124	No Mutation
TCGA-D8-A1Y3	BRCA	0.034127	No Mutation
TCGA-D8-A27E	BRCA	0.301003	No Mutation
TCGA-D8-A27F	BRCA	-0.418445	No Mutation
TCGA-D8-A27G	BRCA	-0.465535	No Mutation
TCGA-D8-A27H	BRCA	0.00420468	No Mutation
TCGA-D8-A27I	BRCA	1.40183	No Mutation
TCGA-D8-A27K	BRCA	-0.554867	No Mutation
TCGA-D8-A27L	BRCA	0.168399	No Mutation
TCGA-D8-A27M	BRCA	0.703141	No Mutation
TCGA-D8-A27N	BRCA	0.256019	No Mutation
TCGA-D8-A27P	BRCA	-0.392628	No Mutation
TCGA-D8-A27R	BRCA	0.798175	No Mutation
TCGA-D8-A27T	BRCA	-0.474177	No Mutation
TCGA-D8-A27V	BRCA	-0.120545	NFE2L2
TCGA-D8-A27W	BRCA	1.1364	No Mutation
TCGA-D8-A3Z5	BRCA	-0.461774	No Mutation
TCGA-D8-A3Z6	BRCA	0.626467	No Mutation
TCGA-D8-A4Z1	BRCA	-0.135882	No Mutation
TCGA-D8-A73U	BRCA	0.217519	No Mutation
TCGA-D8-A73W	BRCA	0.202197	No Mutation
TCGA-D8-A73X	BRCA	-0.468732	No Mutation
TCGA-E2-A105	BRCA	-1.32442	No Mutation
TCGA-E2-A106	BRCA	-0.441791	No Mutation
TCGA-E2-A107	BRCA	-0.649225	No Mutation
TCGA-E2-A108	BRCA	0.820505	No Mutation
TCGA-E2-A109	BRCA	0.281108	No Mutation
TCGA-E2-A10A	BRCA	0.117881	No Mutation
TCGA-E2-A10B	BRCA	-0.186261	No Mutation
TCGA-E2-A10C	BRCA	-0.503739	No Mutation
TCGA-E2-A10E	BRCA	-0.0419489	No Mutation
TCGA-E2-A10F	BRCA	-0.296266	No Mutation
TCGA-E2-A14N	BRCA	1.13682	No Mutation
TCGA-E2-A14O	BRCA	0.637232	No Mutation
TCGA-E2-A14P	BRCA	0.539518	No Mutation
TCGA-E2-A14Q	BRCA	-0.110608	No Mutation
TCGA-E2-A14R	BRCA	-0.362291	No Mutation
TCGA-E2-A14S	BRCA	-0.328406	No Mutation
TCGA-E2-A14T	BRCA	1.04252	No Mutation
TCGA-E2-A14U	BRCA	-0.108672	No Mutation
TCGA-E2-A14V	BRCA	0.135062	No Mutation
TCGA-E2-A14W	BRCA	-0.00736324	No Mutation
TCGA-E2-A14X	BRCA	1.01163	No Mutation
TCGA-E2-A14Y	BRCA	1.93721	No Mutation
TCGA-E2-A14Z	BRCA	-0.144259	No Mutation
TCGA-E2-A150	BRCA	1.28974	No Mutation
TCGA-E2-A152	BRCA	0.0415826	No Mutation
TCGA-E2-A153	BRCA	-0.730059	No Mutation
TCGA-E2-A154	BRCA	-1.47803	No Mutation
TCGA-E2-A155	BRCA	-0.107142	No Mutation
TCGA-E2-A156	BRCA	-1.6648	No Mutation
TCGA-E2-A158	BRCA	0.67536	No Mutation
TCGA-E2-A159	BRCA	0.884918	No Mutation
TCGA-E2-A15A	BRCA	0.185346	No Mutation
TCGA-E2-A15C	BRCA	-0.536475	No Mutation
TCGA-E2-A15D	BRCA	-0.151137	No Mutation
TCGA-E2-A15E	BRCA	0.749112	No Mutation
TCGA-E2-A15F	BRCA	0.346964	No Mutation
TCGA-E2-A15G	BRCA	-0.103434	No Mutation
TCGA-E2-A15H	BRCA	-0.0119073	No Mutation
TCGA-E2-A15I	BRCA	-0.146058	No Mutation
TCGA-E2-A15J	BRCA	-0.129226	No Mutation
TCGA-E2-A15K	BRCA	-0.713113	No Mutation
TCGA-E2-A15L	BRCA	0.21897	No Mutation
TCGA-E2-A15M	BRCA	0.339847	No Mutation
TCGA-E2-A15O	BRCA	-0.119507	No Mutation
TCGA-E2-A15P	BRCA	0.591243	No Mutation
TCGA-E2-A15R	BRCA	-1.44497	No Mutation
TCGA-E2-A15S	BRCA	-0.747619	No Mutation
TCGA-E2-A15T	BRCA	0.163189	No Mutation
TCGA-E2-A1AZ	BRCA	0.164346	No Mutation
TCGA-E2-A1B0	BRCA	0.703817	No Mutation
TCGA-E2-A1B1	BRCA	0.90974	No Mutation
TCGA-E2-A1B4	BRCA	-1.75377	No Mutation
TCGA-E2-A1B5	BRCA	1.03157	No Mutation
TCGA-E2-A1B6	BRCA	-0.108371	No Mutation
TCGA-E2-A1BC	BRCA	0.280237	No Mutation
TCGA-E2-A1BD	BRCA	-0.927638	No Mutation
TCGA-E2-A1IE	BRCA	0.0896423	No Mutation
TCGA-E2-A1IF	BRCA	0.327166	No Mutation
TCGA-E2-A1IG	BRCA	0.0365253	No Mutation
TCGA-E2-A1IH	BRCA	0.167824	No Mutation
TCGA-E2-A1II	BRCA	0.000795904	No Mutation
TCGA-E2-A1IJ	BRCA	-0.0658892	No Mutation
TCGA-E2-A1IK	BRCA	0.389707	No Mutation
TCGA-E2-A1IL	BRCA	0.083447	No Mutation
TCGA-E2-A1IN	BRCA	-0.607116	No Mutation
TCGA-E2-A1IO	BRCA	0.130954	No Mutation
TCGA-E2-A1IP	BRCA	0.372752	No Mutation
TCGA-E2-A1IU	BRCA	0.36595	No Mutation
TCGA-E2-A1L6	BRCA	-0.0891838	No Mutation
TCGA-E2-A1L7	BRCA	0.176898	No Mutation
TCGA-E2-A1L8	BRCA	0.164201	No Mutation
TCGA-E2-A1L9	BRCA	-0.250086	No Mutation
TCGA-E2-A1LA	BRCA	-0.251056	No Mutation
TCGA-E2-A1LB	BRCA	0.758667	No Mutation
TCGA-E2-A1LE	BRCA	-0.102519	No Mutation
TCGA-E2-A1LG	BRCA	0.410902	No Mutation
TCGA-E2-A1LH	BRCA	-0.164492	No Mutation
TCGA-E2-A1LI	BRCA	0.128707	No Mutation
TCGA-E2-A1LK	BRCA	1.07106	No Mutation
TCGA-E2-A1LL	BRCA	1.11906	No Mutation
TCGA-E2-A1LS	BRCA	0.341459	No Mutation
TCGA-E2-A2P5	BRCA	-0.0285446	No Mutation
TCGA-E2-A2P6	BRCA	0.540668	No Mutation
TCGA-E2-A3DX	BRCA	-0.0685531	No Mutation
TCGA-E2-A56Z	BRCA	-0.367531	No Mutation
TCGA-E2-A570	BRCA	-0.779544	No Mutation
TCGA-E2-A572	BRCA	-0.796396	No Mutation
TCGA-E2-A573	BRCA	0.303473	No Mutation
TCGA-E2-A574	BRCA	0.141956	No Mutation
TCGA-E2-A576	BRCA	-1.06274	No Mutation
TCGA-E2-A9RU	BRCA	-1.27382	No Mutation
TCGA-E9-A1N3	BRCA	0.695985	No Mutation
TCGA-E9-A1N4	BRCA	0.447922	No Mutation
TCGA-E9-A1N5	BRCA	-0.0895484	No Mutation
TCGA-E9-A1N6	BRCA	0.195126	No Mutation
TCGA-E9-A1N8	BRCA	-1.34423	No Mutation
TCGA-E9-A1N9	BRCA	0.289788	No Mutation
TCGA-E9-A1NA	BRCA	0.471514	No Mutation
TCGA-E9-A1NC	BRCA	0.360912	No Mutation
TCGA-E9-A1ND	BRCA	1.29824	No Mutation
TCGA-E9-A1NE	BRCA	0.170783	No Mutation
TCGA-E9-A1NF	BRCA	0.929626	No Mutation
TCGA-E9-A1NG	BRCA	0.565654	No Mutation
TCGA-E9-A1NH	BRCA	-0.411805	No Mutation
TCGA-E9-A1NI	BRCA	0.140604	No Mutation
TCGA-E9-A1QZ	BRCA	0.921294	No Mutation
TCGA-E9-A1R0	BRCA	0.467062	No Mutation
TCGA-E9-A1R2	BRCA	0.389649	No Mutation
TCGA-E9-A1R3	BRCA	0.305855	No Mutation
TCGA-E9-A1R4	BRCA	0.49535	No Mutation
TCGA-E9-A1R5	BRCA	-0.264526	No Mutation
TCGA-E9-A1R6	BRCA	-0.598545	No Mutation
TCGA-E9-A1R7	BRCA	0.842479	No Mutation
TCGA-E9-A1RA	BRCA	-0.127328	No Mutation
TCGA-E9-A1RB	BRCA	0.291997	No Mutation
TCGA-E9-A1RC	BRCA	0.174933	No Mutation
TCGA-E9-A1RD	BRCA	-0.473303	No Mutation
TCGA-E9-A1RE	BRCA	-0.465558	No Mutation
TCGA-E9-A1RF	BRCA	0.129801	No Mutation
TCGA-E9-A1RG	BRCA	-0.188892	No Mutation
TCGA-E9-A1RH	BRCA	1.45822	No Mutation
TCGA-E9-A1RI	BRCA	0.545711	No Mutation
TCGA-E9-A226	BRCA	-0.00569614	No Mutation
TCGA-E9-A227	BRCA	0.56179	No Mutation
TCGA-E9-A228	BRCA	0.112281	No Mutation
TCGA-E9-A229	BRCA	-0.249393	No Mutation
TCGA-E9-A22A	BRCA	0.669621	No Mutation
TCGA-E9-A22B	BRCA	0.784486	No Mutation
TCGA-E9-A22D	BRCA	-0.502322	No Mutation
TCGA-E9-A22E	BRCA	0.452432	No Mutation
TCGA-E9-A22G	BRCA	-0.75052	No Mutation
TCGA-E9-A22H	BRCA	0.885324	No Mutation
TCGA-E9-A243	BRCA	0.823947	No Mutation
TCGA-E9-A244	BRCA	0.805274	No Mutation
TCGA-E9-A245	BRCA	0.631718	No Mutation
TCGA-E9-A247	BRCA	0.460048	No Mutation
TCGA-E9-A248	BRCA	0.0183071	No Mutation
TCGA-E9-A249	BRCA	-0.641347	No Mutation
TCGA-E9-A24A	BRCA	0.452795	No Mutation
TCGA-E9-A295	BRCA	-0.124496	No Mutation
TCGA-E9-A2JS	BRCA	-0.474129	No Mutation
TCGA-E9-A2JT	BRCA	-0.142434	No Mutation
TCGA-E9-A3HO	BRCA	-0.673215	No Mutation
TCGA-E9-A3Q9	BRCA	0.837489	No Mutation
TCGA-E9-A3QA	BRCA	0.638597	No Mutation
TCGA-E9-A3X8	BRCA	-0.566183	No Mutation
TCGA-E9-A54X	BRCA	-0.525186	No Mutation
TCGA-E9-A54Y	BRCA	-0.936195	No Mutation
TCGA-E9-A5FK	BRCA	-0.476594	No Mutation
TCGA-E9-A5FL	BRCA	3.13848	No Mutation
TCGA-E9-A5UO	BRCA	-1.11369	No Mutation
TCGA-E9-A5UP	BRCA	0.266692	No Mutation
TCGA-E9-A6HE	BRCA	-0.260191	No Mutation
TCGA-EW-A1IW	BRCA	-0.0724879	No Mutation
TCGA-EW-A1IX	BRCA	-0.477623	No Mutation
TCGA-EW-A1IY	BRCA	0.814895	No Mutation
TCGA-EW-A1IZ	BRCA	-0.0795481	No Mutation
TCGA-EW-A1J1	BRCA	-0.237719	No Mutation
TCGA-EW-A1J2	BRCA	0.0280511	No Mutation
TCGA-EW-A1J3	BRCA	-0.175461	No Mutation
TCGA-EW-A1J5	BRCA	-0.434156	KEAP1
TCGA-EW-A1J6	BRCA	0.783173	No Mutation
TCGA-EW-A1OV	BRCA	0.00472029	No Mutation
TCGA-EW-A1OW	BRCA	0.661384	No Mutation
TCGA-EW-A1OX	BRCA	-1.81494	No Mutation
TCGA-EW-A1OY	BRCA	0.197976	No Mutation
TCGA-EW-A1OZ	BRCA	-0.525529	No Mutation
TCGA-EW-A1P0	BRCA	-0.51735	No Mutation
TCGA-EW-A1P1	BRCA	1.01713	No Mutation
TCGA-EW-A1P3	BRCA	0.022268	No Mutation
TCGA-EW-A1P4	BRCA	0.45059	No Mutation
TCGA-EW-A1P5	BRCA	1.26377	No Mutation
TCGA-EW-A1P6	BRCA	-0.471638	No Mutation
TCGA-EW-A1P7	BRCA	0.523005	No Mutation
TCGA-EW-A1P8	BRCA	0.505584	No Mutation
TCGA-EW-A1PA	BRCA	0.00120666	No Mutation
TCGA-EW-A1PB	BRCA	1.74794	No Mutation
TCGA-EW-A1PC	BRCA	0.796521	No Mutation
TCGA-EW-A1PD	BRCA	0.541258	No Mutation
TCGA-EW-A1PE	BRCA	0.430519	No Mutation
TCGA-EW-A1PF	BRCA	0.200009	No Mutation
TCGA-EW-A1PG	BRCA	-0.0775933	No Mutation
TCGA-EW-A1PH	BRCA	1.02993	No Mutation
TCGA-EW-A2FR	BRCA	0.0536007	No Mutation
TCGA-EW-A2FS	BRCA	0.721136	NFE2L2
TCGA-EW-A2FV	BRCA	0.369964	No Mutation
TCGA-EW-A2FW	BRCA	-0.676279	No Mutation
TCGA-EW-A3E8	BRCA	-0.0288752	No Mutation
TCGA-EW-A3U0	BRCA	0.472046	No Mutation
TCGA-EW-A423	BRCA	-0.466962	No Mutation
TCGA-EW-A424	BRCA	-0.119341	No Mutation
TCGA-EW-A6S9	BRCA	0.0946022	No Mutation
TCGA-EW-A6SA	BRCA	-1.15502	No Mutation
TCGA-EW-A6SB	BRCA	0.0387022	No Mutation
TCGA-EW-A6SC	BRCA	-0.0144257	No Mutation
TCGA-EW-A6SD	BRCA	-0.147017	No Mutation
TCGA-GI-A2C8	BRCA	0.505279	No Mutation
TCGA-GI-A2C9	BRCA	0.67586	No Mutation
TCGA-GM-A2D9	BRCA	-0.185374	No Mutation
TCGA-GM-A2DA	BRCA	0.445741	No Mutation
TCGA-GM-A2DB	BRCA	1.40701	No Mutation
TCGA-GM-A2DC	BRCA	-0.0626996	No Mutation
TCGA-GM-A2DD	BRCA	0.973648	No Mutation
TCGA-GM-A2DF	BRCA	0.0920972	No Mutation
TCGA-GM-A2DH	BRCA	0.280473	No Mutation
TCGA-GM-A2DI	BRCA	0.00951535	No Mutation
TCGA-GM-A2DK	BRCA	1.16803	No Mutation
TCGA-GM-A2DL	BRCA	0.45445	No Mutation
TCGA-GM-A2DM	BRCA	1.2212	No Mutation
TCGA-GM-A2DN	BRCA	0.206029	No Mutation
TCGA-GM-A2DO	BRCA	-0.843719	No Mutation
TCGA-GM-A3NW	BRCA	-0.175358	No Mutation
TCGA-GM-A3NY	BRCA	-0.263502	No Mutation
TCGA-GM-A3XG	BRCA	-0.251986	No Mutation
TCGA-GM-A3XL	BRCA	0.724803	No Mutation
TCGA-GM-A3XN	BRCA	0.0188841	No Mutation
TCGA-GM-A4E0	BRCA	0.361959	No Mutation
TCGA-GM-A5PV	BRCA	-0.454343	No Mutation
TCGA-GM-A5PX	BRCA	-0.340073	No Mutation
TCGA-HN-A2NL	BRCA	-0.595377	No Mutation
TCGA-HN-A2OB	BRCA	-0.075184	No Mutation
TCGA-JL-A3YW	BRCA	0.798733	No Mutation
TCGA-JL-A3YX	BRCA	-0.251139	No Mutation
TCGA-LD-A66U	BRCA	-0.907666	No Mutation
TCGA-LD-A74U	BRCA	0.315746	No Mutation
TCGA-LD-A7W5	BRCA	-0.54873	No Mutation
TCGA-LD-A7W6	BRCA	-0.0830179	No Mutation
TCGA-LD-A9QF	BRCA	0.102893	No Mutation
TCGA-LL-A440	BRCA	0.380075	No Mutation
TCGA-LL-A441	BRCA	0.265209	No Mutation
TCGA-LL-A442	BRCA	0.202574	No Mutation
TCGA-LL-A50Y	BRCA	-0.624739	No Mutation
TCGA-LL-A5YL	BRCA	-0.768681	No Mutation
TCGA-LL-A5YM	BRCA	-0.707136	No Mutation
TCGA-LL-A5YN	BRCA	-0.339784	No Mutation
TCGA-LL-A5YO	BRCA	0.31454	No Mutation
TCGA-LL-A5YP	BRCA	0.0191965	No Mutation
TCGA-LL-A6FP	BRCA	-0.795767	No Mutation
TCGA-LL-A6FQ	BRCA	-0.814086	No Mutation
TCGA-LL-A6FR	BRCA	-0.0603997	No Mutation
TCGA-LL-A73Y	BRCA	-0.0634366	No Mutation
TCGA-LL-A73Z	BRCA	1.03794	No Mutation
TCGA-LL-A740	BRCA	1.0721	No Mutation
TCGA-LL-A7SZ	BRCA	-1.00321	No Mutation
TCGA-LL-A7T0	BRCA	0.891892	No Mutation
TCGA-LL-A8F5	BRCA	-0.517169	No Mutation
TCGA-LL-A9Q3	BRCA	-0.676696	No Mutation
TCGA-LQ-A4E4	BRCA	0.0902461	No Mutation
TCGA-MS-A51U	BRCA	-0.394259	No Mutation
TCGA-OK-A5Q2	BRCA	0.0474894	No Mutation
TCGA-OL-A5D6	BRCA	0.488887	No Mutation
TCGA-OL-A5D7	BRCA	-0.0804228	No Mutation
TCGA-OL-A5D8	BRCA	0.175353	No Mutation
TCGA-OL-A5DA	BRCA	-0.622501	No Mutation
TCGA-OL-A5RU	BRCA	-0.742382	No Mutation
TCGA-OL-A5RV	BRCA	-0.455358	No Mutation
TCGA-OL-A5RW	BRCA	0.179238	No Mutation
TCGA-OL-A5RX	BRCA	-0.332867	No Mutation
TCGA-OL-A5RY	BRCA	0.923362	No Mutation
TCGA-OL-A5RZ	BRCA	-0.146111	NFE2L2
TCGA-OL-A5S0	BRCA	0.262332	No Mutation
TCGA-OL-A66H	BRCA	0.494479	No Mutation
TCGA-OL-A66I	BRCA	0.178501	No Mutation
TCGA-OL-A66J	BRCA	0.607427	No Mutation
TCGA-OL-A66K	BRCA	-0.332814	No Mutation
TCGA-OL-A66L	BRCA	-0.33255	No Mutation
TCGA-OL-A66N	BRCA	-0.338683	No Mutation
TCGA-OL-A66O	BRCA	-1.29285	No Mutation
TCGA-OL-A66P	BRCA	0.694522	No Mutation
TCGA-OL-A6VO	BRCA	0.175216	No Mutation
TCGA-OL-A6VQ	BRCA	-0.300258	No Mutation
TCGA-OL-A6VR	BRCA	-0.410151	No Mutation
TCGA-OL-A97C	BRCA	-0.357772	No Mutation
TCGA-PE-A5DC	BRCA	-0.435524	No Mutation
TCGA-PE-A5DD	BRCA	-0.48751	No Mutation
TCGA-PE-A5DE	BRCA	-0.465107	No Mutation
TCGA-PL-A8LV	BRCA	-0.64415	No Mutation
TCGA-PL-A8LX	BRCA	0.293856	No Mutation
TCGA-PL-A8LY	BRCA	-0.503468	No Mutation
TCGA-PL-A8LZ	BRCA	0.679063	No Mutation
TCGA-S3-A6ZF	BRCA	0.16202	No Mutation
TCGA-S3-A6ZG	BRCA	0.0164481	No Mutation
TCGA-S3-A6ZH	BRCA	-1.19843	No Mutation
TCGA-S3-AA0Z	BRCA	0.780053	No Mutation
TCGA-S3-AA10	BRCA	-0.457631	No Mutation
TCGA-S3-AA11	BRCA	-0.40377	No Mutation
TCGA-S3-AA12	BRCA	0.051254	No Mutation
TCGA-S3-AA14	BRCA	0.0029441	No Mutation
TCGA-S3-AA15	BRCA	0.212458	No Mutation
TCGA-S3-AA17	BRCA	-0.108054	No Mutation
TCGA-UL-AAZ6	BRCA	-0.0447374	No Mutation
TCGA-UU-A93S	BRCA	0.954446	No Mutation
TCGA-V7-A7HQ	BRCA	-0.902997	No Mutation
TCGA-W8-A86G	BRCA	-0.333708	No Mutation
TCGA-WT-AB41	BRCA	-0.494676	No Mutation
TCGA-WT-AB44	BRCA	-0.852779	No Mutation
TCGA-XX-A899	BRCA	0.0517727	No Mutation
TCGA-XX-A89A	BRCA	0.906422	No Mutation
TCGA-Z7-A8R5	BRCA	-0.00210074	No Mutation
TCGA-Z7-A8R6	BRCA	-0.328571	No Mutation
TCGA-2W-A8YY	CESC	-1.91591	No Mutation
TCGA-4J-AA1J	CESC	-0.14706	No Mutation
TCGA-BI-A0VR	CESC	1.32755	No Mutation
TCGA-BI-A0VS	CESC	-0.545316	No Mutation
TCGA-BI-A20A	CESC	0.692686	No Mutation
TCGA-C5-A0TN	CESC	-0.129783	No Mutation
TCGA-C5-A1BE	CESC	1.49962	No Mutation
TCGA-C5-A1BF	CESC	-0.877357	No Mutation
TCGA-C5-A1BI	CESC	1.09657	No Mutation
TCGA-C5-A1BJ	CESC	0.648125	No Mutation
TCGA-C5-A1BK	CESC	-0.40954	No Mutation
TCGA-C5-A1BL	CESC	1.05032	NFE2L2
TCGA-C5-A1BM	CESC	0.339197	No Mutation
TCGA-C5-A1BN	CESC	0.197225	No Mutation
TCGA-C5-A1BQ	CESC	0.56624	No Mutation
TCGA-C5-A1M5	CESC	0.366655	No Mutation
TCGA-C5-A1M6	CESC	-0.197351	No Mutation
TCGA-C5-A1M7	CESC	0.814575	No Mutation
TCGA-C5-A1M8	CESC	0.0840035	No Mutation
TCGA-C5-A1M9	CESC	-3.04147	No Mutation
TCGA-C5-A1ME	CESC	-1.15865	No Mutation
TCGA-C5-A1MF	CESC	-0.723923	No Mutation
TCGA-C5-A1MH	CESC	0.244236	NFE2L2
TCGA-C5-A1MI	CESC	-1.31342	No Mutation
TCGA-C5-A1MJ	CESC	-0.0657756	No Mutation
TCGA-C5-A1MK	CESC	-0.0687815	No Mutation
TCGA-C5-A1ML	CESC	-0.0228194	No Mutation
TCGA-C5-A1MN	CESC	1.95944	NFE2L2
TCGA-C5-A1MP	CESC	0.760076	No Mutation
TCGA-C5-A1MQ	CESC	-1.88805	No Mutation
TCGA-C5-A2LS	CESC	-0.53314	No Mutation
TCGA-C5-A2LT	CESC	-1.03532	No Mutation
TCGA-C5-A2LV	CESC	-1.67415	No Mutation
TCGA-C5-A2LX	CESC	-0.0348486	No Mutation
TCGA-C5-A2LY	CESC	0.514519	No Mutation
TCGA-C5-A2LZ	CESC	0.379354	No Mutation
TCGA-C5-A2M1	CESC	0.710905	No Mutation
TCGA-C5-A2M2	CESC	-1.76592	No Mutation
TCGA-C5-A3HD	CESC	-1.3776	No Mutation
TCGA-C5-A3HE	CESC	-0.369833	No Mutation
TCGA-C5-A3HF	CESC	-0.875094	No Mutation
TCGA-C5-A3HL	CESC	0.888716	No Mutation
TCGA-C5-A7CG	CESC	-0.917353	No Mutation
TCGA-C5-A7CH	CESC	-0.081096	No Mutation
TCGA-C5-A7CJ	CESC	0.0428525	No Mutation
TCGA-C5-A7CK	CESC	1.28474	No Mutation
TCGA-C5-A7CL	CESC	0.4707	No Mutation
TCGA-C5-A7CM	CESC	0.618845	No Mutation
TCGA-C5-A7CO	CESC	-0.0345154	No Mutation
TCGA-C5-A7UC	CESC	-0.547824	No Mutation
TCGA-C5-A7UE	CESC	0.970263	No Mutation
TCGA-C5-A7UH	CESC	-0.59386	No Mutation
TCGA-C5-A7UI	CESC	0.518642	No Mutation
TCGA-C5-A7X3	CESC	-1.0148	No Mutation
TCGA-C5-A7X5	CESC	-0.234695	No Mutation
TCGA-C5-A7X8	CESC	-0.464601	No Mutation
TCGA-C5-A7XC	CESC	-0.231268	No Mutation
TCGA-C5-A8XH	CESC	0.43813	No Mutation
TCGA-C5-A8XI	CESC	0.501803	No Mutation
TCGA-C5-A8XJ	CESC	0.948179	No Mutation
TCGA-C5-A8XK	CESC	0.829923	No Mutation
TCGA-C5-A8YQ	CESC	-0.574755	No Mutation
TCGA-C5-A8YR	CESC	-0.920741	No Mutation
TCGA-C5-A8YT	CESC	-0.410957	No Mutation
TCGA-C5-A8ZZ	CESC	1.64488	No Mutation
TCGA-C5-A901	CESC	0.0194722	No Mutation
TCGA-C5-A902	CESC	-1.55156	No Mutation
TCGA-C5-A905	CESC	0.589075	No Mutation
TCGA-C5-A907	CESC	-0.386624	No Mutation
TCGA-DG-A2KH	CESC	-0.806549	No Mutation
TCGA-DG-A2KJ	CESC	-0.743761	No Mutation
TCGA-DG-A2KK	CESC	-1.17685	No Mutation
TCGA-DG-A2KL	CESC	-0.732575	No Mutation
TCGA-DG-A2KM	CESC	0.872256	No Mutation
TCGA-DR-A0ZL	CESC	-0.227562	No Mutation
TCGA-DR-A0ZM	CESC	-0.339145	NFE2L2
TCGA-DS-A0VK	CESC	3.65247	NFE2L2
TCGA-DS-A0VL	CESC	0.864475	No Mutation
TCGA-DS-A0VM	CESC	3.0793	NFE2L2
TCGA-DS-A0VN	CESC	0.748058	No Mutation
TCGA-DS-A1O9	CESC	3.79339	No Mutation
TCGA-DS-A1OA	CESC	0.456932	No Mutation
TCGA-DS-A1OB	CESC	0.377862	No Mutation
TCGA-DS-A1OC	CESC	0.442682	No Mutation
TCGA-DS-A1OD	CESC	0.102399	No Mutation
TCGA-DS-A3LQ	CESC	3.71422	NFE2L2
TCGA-DS-A5RQ	CESC	1.44474	No Mutation
TCGA-DS-A7WF	CESC	-0.397775	No Mutation
TCGA-DS-A7WH	CESC	-1.38231	No Mutation
TCGA-DS-A7WI	CESC	0.388627	No Mutation
TCGA-EA-A1QS	CESC	0.730698	No Mutation
TCGA-EA-A1QT	CESC	1.00381	No Mutation
TCGA-EA-A3HQ	CESC	0.563268	No Mutation
TCGA-EA-A3HR	CESC	0.684986	No Mutation
TCGA-EA-A3HS	CESC	0.196148	No Mutation
TCGA-EA-A3HT	CESC	0.353069	No Mutation
TCGA-EA-A3HU	CESC	0.177821	No Mutation
TCGA-EA-A3QD	CESC	-0.602786	No Mutation
TCGA-EA-A3QE	CESC	0.475325	No Mutation
TCGA-EA-A3Y4	CESC	-1.51348	No Mutation
TCGA-EA-A410	CESC	-0.277788	No Mutation
TCGA-EA-A411	CESC	0.721231	No Mutation
TCGA-EA-A439	CESC	0.612252	No Mutation
TCGA-EA-A43B	CESC	-2.01054	No Mutation
TCGA-EA-A44S	CESC	0.41148	No Mutation
TCGA-EA-A4BA	CESC	-1.02668	No Mutation
TCGA-EA-A50E	CESC	0.992112	No Mutation
TCGA-EA-A556	CESC	-0.105631	No Mutation
TCGA-EA-A5FO	CESC	-1.95877	No Mutation
TCGA-EA-A5O9	CESC	-0.695712	No Mutation
TCGA-EA-A5ZD	CESC	-0.0378441	No Mutation
TCGA-EA-A5ZE	CESC	0.435271	No Mutation
TCGA-EA-A5ZF	CESC	0.721468	No Mutation
TCGA-EA-A6QX	CESC	0.692147	No Mutation
TCGA-EA-A78R	CESC	0.888877	No Mutation
TCGA-EA-A97N	CESC	-0.482321	No Mutation
TCGA-EK-A2GZ	CESC	0.698575	No Mutation
TCGA-EK-A2H0	CESC	0.356577	No Mutation
TCGA-EK-A2H1	CESC	-0.470707	No Mutation
TCGA-EK-A2IP	CESC	0.051542	No Mutation
TCGA-EK-A2IR	CESC	3.45725	No Mutation
TCGA-EK-A2PG	CESC	-1.10087	No Mutation
TCGA-EK-A2PI	CESC	3.64366	NFE2L2
TCGA-EK-A2PK	CESC	-0.763102	No Mutation
TCGA-EK-A2PL	CESC	0.159582	No Mutation
TCGA-EK-A2PM	CESC	3.9626	No Mutation
TCGA-EK-A2R7	CESC	-0.231799	No Mutation
TCGA-EK-A2R8	CESC	-0.452779	No Mutation
TCGA-EK-A2R9	CESC	-0.693735	No Mutation
TCGA-EK-A2RA	CESC	-0.634039	No Mutation
TCGA-EK-A2RB	CESC	1.17967	No Mutation
TCGA-EK-A2RC	CESC	0.175556	No Mutation
TCGA-EK-A2RE	CESC	-0.0910442	No Mutation
TCGA-EK-A2RJ	CESC	-1.07081	No Mutation
TCGA-EK-A2RK	CESC	0.444135	No Mutation
TCGA-EK-A2RL	CESC	-0.349016	No Mutation
TCGA-EK-A2RM	CESC	4.13819	KEAP1
TCGA-EK-A2RN	CESC	-1.52376	No Mutation
TCGA-EK-A2RO	CESC	-0.043977	No Mutation
TCGA-EK-A3GJ	CESC	-2.17299	No Mutation
TCGA-EK-A3GK	CESC	-1.35448	KEAP1
TCGA-EK-A3GM	CESC	0.146396	No Mutation
TCGA-EK-A3GN	CESC	-1.50457	No Mutation
TCGA-EX-A1H5	CESC	0.335073	No Mutation
TCGA-EX-A1H6	CESC	-1.18492	No Mutation
TCGA-EX-A3L1	CESC	0.214611	No Mutation
TCGA-EX-A449	CESC	-2.2869	No Mutation
TCGA-EX-A69L	CESC	-0.0239173	No Mutation
TCGA-EX-A69M	CESC	-1.20043	No Mutation
TCGA-EX-A8YF	CESC	-0.478692	No Mutation
TCGA-FU-A23K	CESC	-1.02464	No Mutation
TCGA-FU-A23L	CESC	-0.0834507	No Mutation
TCGA-FU-A2QG	CESC	1.04744	No Mutation
TCGA-FU-A3EO	CESC	-1.62093	No Mutation
TCGA-FU-A3HY	CESC	1.03554	No Mutation
TCGA-FU-A3HZ	CESC	0.0936215	No Mutation
TCGA-FU-A3NI	CESC	-0.208078	No Mutation
TCGA-FU-A3TQ	CESC	0.669359	No Mutation
TCGA-FU-A3TX	CESC	0.584732	No Mutation
TCGA-FU-A3WB	CESC	-0.197148	No Mutation
TCGA-FU-A3YQ	CESC	0.417005	No Mutation
TCGA-FU-A40J	CESC	-1.13685	No Mutation
TCGA-FU-A57G	CESC	-0.38351	No Mutation
TCGA-FU-A5XV	CESC	1.14925	No Mutation
TCGA-FU-A770	CESC	-0.817896	No Mutation
TCGA-GH-A9DA	CESC	-2.55252	No Mutation
TCGA-HG-A2PA	CESC	3.55111	NFE2L2
TCGA-HM-A3JJ	CESC	0.891159	No Mutation
TCGA-HM-A3JK	CESC	-0.157076	No Mutation
TCGA-HM-A4S6	CESC	0.56937	No Mutation
TCGA-HM-A6W2	CESC	0.0285232	No Mutation
TCGA-IR-A3L7	CESC	-0.286838	No Mutation
TCGA-IR-A3LA	CESC	0.204515	No Mutation
TCGA-IR-A3LB	CESC	0.228516	No Mutation
TCGA-IR-A3LC	CESC	0.163921	No Mutation
TCGA-IR-A3LF	CESC	-1.07494	No Mutation
TCGA-IR-A3LH	CESC	-0.584491	NFE2L2
TCGA-IR-A3LI	CESC	-0.898052	No Mutation
TCGA-IR-A3LK	CESC	-1.72766	No Mutation
TCGA-IR-A3LL	CESC	-0.486329	No Mutation
TCGA-JW-A5VG	CESC	-0.76103	No Mutation
TCGA-JW-A5VH	CESC	0.123375	No Mutation
TCGA-JW-A5VI	CESC	-2.04519	No Mutation
TCGA-JW-A5VJ	CESC	-0.769049	No Mutation
TCGA-JW-A5VK	CESC	2.90647	KEAP1
TCGA-JW-A5VL	CESC	-0.134357	NFE2L2
TCGA-JW-A69B	CESC	0.0485689	No Mutation
TCGA-JW-A852	CESC	2.96786	NFE2L2
TCGA-JW-AAVH	CESC	0.445232	No Mutation
TCGA-JX-A3PZ	CESC	-1.84045	No Mutation
TCGA-JX-A3Q0	CESC	2.70884	NFE2L2
TCGA-JX-A3Q8	CESC	-0.377808	No Mutation
TCGA-JX-A5QV	CESC	0.155334	No Mutation
TCGA-LP-A4AU	CESC	0.336234	No Mutation
TCGA-LP-A4AV	CESC	-0.101613	No Mutation
TCGA-LP-A4AW	CESC	0.862392	No Mutation
TCGA-LP-A4AX	CESC	-1.52059	No Mutation
TCGA-LP-A5U2	CESC	-0.359157	No Mutation
TCGA-LP-A5U3	CESC	1.32653	No Mutation
TCGA-LP-A7HU	CESC	-1.83507	No Mutation
TCGA-MA-AA3W	CESC	0.509806	No Mutation
TCGA-MA-AA3X	CESC	-0.568829	No Mutation
TCGA-MA-AA3Y	CESC	0.0514257	No Mutation
TCGA-MA-AA3Z	CESC	0.258156	No Mutation
TCGA-MA-AA41	CESC	0.186529	No Mutation
TCGA-MA-AA42	CESC	0.551718	No Mutation
TCGA-MA-AA43	CESC	0.317025	No Mutation
TCGA-MU-A51Y	CESC	-0.310987	No Mutation
TCGA-MU-A5YI	CESC	-0.495256	No Mutation
TCGA-MU-A8JM	CESC	0.517757	No Mutation
TCGA-MY-A5BD	CESC	-0.459788	No Mutation
TCGA-MY-A5BE	CESC	-0.773002	No Mutation
TCGA-MY-A5BF	CESC	-0.799819	No Mutation
TCGA-MY-A913	CESC	-0.00133553	No Mutation
TCGA-PN-A8M9	CESC	-0.456286	No Mutation
TCGA-PN-A8MA	CESC	-1.06112	No Mutation
TCGA-Q1-A5R1	CESC	-0.656272	No Mutation
TCGA-Q1-A5R2	CESC	1.32613	NFE2L2
TCGA-Q1-A5R3	CESC	-0.64349	No Mutation
TCGA-Q1-A6DT	CESC	0.645758	No Mutation
TCGA-Q1-A6DV	CESC	-1.39459	No Mutation
TCGA-Q1-A6DW	CESC	0.712359	No Mutation
TCGA-Q1-A73O	CESC	0.378251	No Mutation
TCGA-Q1-A73P	CESC	-0.455386	No Mutation
TCGA-Q1-A73Q	CESC	2.32067	No Mutation
TCGA-Q1-A73R	CESC	-1.19876	No Mutation
TCGA-Q1-A73S	CESC	-0.906864	No Mutation
TCGA-R2-A69V	CESC	-0.189664	No Mutation
TCGA-RA-A741	CESC	-0.590897	No Mutation
TCGA-UC-A7PD	CESC	0.84166	No Mutation
TCGA-UC-A7PF	CESC	0.473573	No Mutation
TCGA-UC-A7PG	CESC	0.6671	No Mutation
TCGA-UC-A7PI	CESC	-1.03436	No Mutation
TCGA-VS-A8EB	CESC	-1.21842	No Mutation
TCGA-VS-A8EC	CESC	1.652	No Mutation
TCGA-VS-A8EG	CESC	0.631262	No Mutation
TCGA-VS-A8EH	CESC	4.21178	NFE2L2
TCGA-VS-A8EI	CESC	0.863172	No Mutation
TCGA-VS-A8EJ	CESC	-0.84421	No Mutation
TCGA-VS-A8EK	CESC	0.7853	No Mutation
TCGA-VS-A8EL	CESC	0.555329	No Mutation
TCGA-VS-A8Q8	CESC	0.00642626	No Mutation
TCGA-VS-A8Q9	CESC	-0.847677	No Mutation
TCGA-VS-A8QA	CESC	-1.46724	No Mutation
TCGA-VS-A8QC	CESC	0.0771865	No Mutation
TCGA-VS-A8QF	CESC	1.7268	No Mutation
TCGA-VS-A8QH	CESC	0.924779	No Mutation
TCGA-VS-A8QM	CESC	0.322183	No Mutation
TCGA-VS-A94W	CESC	0.236614	No Mutation
TCGA-VS-A94X	CESC	0.0663639	No Mutation
TCGA-VS-A94Y	CESC	0.639383	No Mutation
TCGA-VS-A94Z	CESC	0.131425	No Mutation
TCGA-VS-A950	CESC	-0.380897	No Mutation
TCGA-VS-A952	CESC	-0.47504	No Mutation
TCGA-VS-A953	CESC	-0.326686	No Mutation
TCGA-VS-A954	CESC	-0.559679	No Mutation
TCGA-VS-A957	CESC	-0.314897	No Mutation
TCGA-VS-A958	CESC	-0.0282836	No Mutation
TCGA-VS-A959	CESC	-0.0800288	No Mutation
TCGA-VS-A9U5	CESC	0.535542	No Mutation
TCGA-VS-A9U6	CESC	0.380719	No Mutation
TCGA-VS-A9U7	CESC	0.517352	No Mutation
TCGA-VS-A9UB	CESC	-1.94786	No Mutation
TCGA-VS-A9UC	CESC	-0.487194	No Mutation
TCGA-VS-A9UD	CESC	-0.300234	No Mutation
TCGA-VS-A9UH	CESC	-0.52956	No Mutation
TCGA-VS-A9UI	CESC	-0.0452099	No Mutation
TCGA-VS-A9UJ	CESC	-1.09966	No Mutation
TCGA-VS-A9UL	CESC	-0.939859	No Mutation
TCGA-VS-A9UM	CESC	1.20762	No Mutation
TCGA-VS-A9UO	CESC	-0.38168	No Mutation
TCGA-VS-A9UP	CESC	-0.278913	No Mutation
TCGA-VS-A9UQ	CESC	-0.34328	No Mutation
TCGA-VS-A9UR	CESC	-1.9481	No Mutation
TCGA-VS-A9UT	CESC	-0.57552	No Mutation
TCGA-VS-A9UU	CESC	-2.06931	No Mutation
TCGA-VS-A9UV	CESC	0.76007	No Mutation
TCGA-VS-A9UY	CESC	0.0581278	No Mutation
TCGA-VS-A9UZ	CESC	-1.12153	No Mutation
TCGA-VS-A9V0	CESC	0.795757	No Mutation
TCGA-VS-A9V1	CESC	-0.811778	No Mutation
TCGA-VS-A9V2	CESC	0.55749	No Mutation
TCGA-VS-A9V3	CESC	0.338564	No Mutation
TCGA-VS-A9V4	CESC	0.981972	No Mutation
TCGA-VS-A9V5	CESC	-1.31453	No Mutation
TCGA-VS-AA62	CESC	0.0110805	No Mutation
TCGA-WL-A834	CESC	0.928032	No Mutation
TCGA-XS-A8TJ	CESC	0.192163	No Mutation
TCGA-ZJ-A8QO	CESC	-0.360271	No Mutation
TCGA-ZJ-A8QQ	CESC	-0.224163	No Mutation
TCGA-ZJ-A8QR	CESC	0.27566	No Mutation
TCGA-ZJ-AAX4	CESC	-0.15303	No Mutation
TCGA-ZJ-AAX8	CESC	0.852744	No Mutation
TCGA-ZJ-AAXA	CESC	-0.516747	No Mutation
TCGA-ZJ-AAXB	CESC	-0.965244	No Mutation
TCGA-ZJ-AAXD	CESC	-0.628051	No Mutation
TCGA-ZJ-AAXF	CESC	0.718048	No Mutation
TCGA-ZJ-AAXI	CESC	0.231654	No Mutation
TCGA-ZJ-AAXJ	CESC	3.59946	NFE2L2
TCGA-ZJ-AAXN	CESC	-0.280729	No Mutation
TCGA-ZJ-AAXT	CESC	-0.0474856	No Mutation
TCGA-ZJ-AAXU	CESC	-0.0103882	No Mutation
TCGA-ZJ-AB0H	CESC	0.0064844	No Mutation
TCGA-ZJ-AB0I	CESC	-0.231873	No Mutation
TCGA-ZX-AA5X	CESC	0.466791	No Mutation
TCGA-3X-AAV9	CHOL	-0.399364	No Mutation
TCGA-3X-AAVA	CHOL	0.081742	No Mutation
TCGA-3X-AAVB	CHOL	-0.497547	No Mutation
TCGA-3X-AAVC	CHOL	0.467745	No Mutation
TCGA-3X-AAVE	CHOL	0.742444	No Mutation
TCGA-4G-AAZO	CHOL	-1.13032	No Mutation
TCGA-4G-AAZT	CHOL	-0.236984	No Mutation
TCGA-W5-AA2G	CHOL	0.61377	No Mutation
TCGA-W5-AA2H	CHOL	-2.06338	No Mutation
TCGA-W5-AA2I	CHOL	-0.343953	No Mutation
TCGA-W5-AA2O	CHOL	-0.0446621	No Mutation
TCGA-W5-AA2Q	CHOL	-0.689511	No Mutation
TCGA-W5-AA2R	CHOL	0.547633	No Mutation
TCGA-W5-AA2T	CHOL	-0.130592	No Mutation
TCGA-W5-AA2U	CHOL	0.848837	No Mutation
TCGA-W5-AA2W	CHOL	-0.908278	No Mutation
TCGA-W5-AA2X	CHOL	2.79267	KEAP1
TCGA-W5-AA2Z	CHOL	0.238882	No Mutation
TCGA-W5-AA30	CHOL	0.794379	No Mutation
TCGA-W5-AA31	CHOL	-0.211397	No Mutation
TCGA-W5-AA33	CHOL	0.0958807	No Mutation
TCGA-W5-AA34	CHOL	0.42757	No Mutation
TCGA-W5-AA36	CHOL	-0.0859381	No Mutation
TCGA-W5-AA38	CHOL	1.36978	No Mutation
TCGA-W5-AA39	CHOL	1.25033	KEAP1
TCGA-W6-AA0S	CHOL	-0.0123992	No Mutation
TCGA-WD-A7RX	CHOL	0.00522225	No Mutation
TCGA-YR-A95A	CHOL	0.416384	No Mutation
TCGA-ZD-A8I3	CHOL	1.19569	No Mutation
TCGA-ZH-A8Y1	CHOL	0.0566468	No Mutation
TCGA-ZH-A8Y2	CHOL	1.09305	NFE2L2
TCGA-ZH-A8Y4	CHOL	1.00305	No Mutation
TCGA-ZH-A8Y5	CHOL	-0.545908	No Mutation
TCGA-ZH-A8Y6	CHOL	0.00347462	No Mutation
TCGA-ZH-A8Y8	CHOL	0.0438397	KEAP1
TCGA-ZU-A8S4	CHOL	1.06387	No Mutation
TCGA-3L-AA1B	COAD	-0.340637	No Mutation
TCGA-4N-A93T	COAD	-0.278424	No Mutation
TCGA-4T-AA8H	COAD	-0.315977	No Mutation
TCGA-5M-AAT4	COAD	-0.409806	No Mutation
TCGA-5M-AAT6	COAD	0.150379	NFE2L2
TCGA-5M-AATE	COAD	0.603138	No Mutation
TCGA-A6-2671	COAD	0.0835779	No Mutation
TCGA-A6-2672	COAD	0.0866381	No Mutation
TCGA-A6-2674	COAD	-0.232865	NFE2L2
TCGA-A6-2675	COAD	-0.0257961	No Mutation
TCGA-A6-2676	COAD	-0.176806	No Mutation
TCGA-A6-2677	COAD	0.148186	No Mutation
TCGA-A6-2678	COAD	-0.105339	No Mutation
TCGA-A6-2679	COAD	-1.7171	No Mutation
TCGA-A6-2680	COAD	-0.0776701	No Mutation
TCGA-A6-2681	COAD	-0.328947	No Mutation
TCGA-A6-2682	COAD	0.310517	No Mutation
TCGA-A6-2683	COAD	-2.3909	No Mutation
TCGA-A6-2684	COAD	-0.0684401	No Mutation
TCGA-A6-2685	COAD	-0.274116	No Mutation
TCGA-A6-2686	COAD	-0.763073	KEAP1
TCGA-A6-3807	COAD	0.601977	No Mutation
TCGA-A6-3808	COAD	-0.0726148	No Mutation
TCGA-A6-3809	COAD	0.188476	No Mutation
TCGA-A6-3810	COAD	0.0209861	No Mutation
TCGA-A6-4105	COAD	-0.489266	No Mutation
TCGA-A6-4107	COAD	0.0802367	No Mutation
TCGA-A6-5656	COAD	0.0704854	No Mutation
TCGA-A6-5657	COAD	-0.337808	No Mutation
TCGA-A6-5659	COAD	0.280116	No Mutation
TCGA-A6-5660	COAD	0.101193	No Mutation
TCGA-A6-5661	COAD	0.614678	No Mutation
TCGA-A6-5662	COAD	-0.0575133	No Mutation
TCGA-A6-5664	COAD	-0.657141	No Mutation
TCGA-A6-5665	COAD	-0.465792	No Mutation
TCGA-A6-5666	COAD	0.184434	No Mutation
TCGA-A6-5667	COAD	0.197821	No Mutation
TCGA-A6-6137	COAD	-0.417205	No Mutation
TCGA-A6-6138	COAD	0.00790769	No Mutation
TCGA-A6-6140	COAD	-0.427855	No Mutation
TCGA-A6-6141	COAD	-0.345507	No Mutation
TCGA-A6-6142	COAD	-0.0314339	No Mutation
TCGA-A6-6648	COAD	0.259067	No Mutation
TCGA-A6-6649	COAD	0.131543	No Mutation
TCGA-A6-6650	COAD	-0.0649613	No Mutation
TCGA-A6-6651	COAD	-1.02663	No Mutation
TCGA-A6-6652	COAD	-0.346745	No Mutation
TCGA-A6-6653	COAD	0.292006	No Mutation
TCGA-A6-6654	COAD	-0.938835	No Mutation
TCGA-A6-6780	COAD	-0.457885	No Mutation
TCGA-A6-6781	COAD	-0.49241	No Mutation
TCGA-A6-6782	COAD	0.346387	No Mutation
TCGA-A6-A565	COAD	-0.303959	No Mutation
TCGA-A6-A566	COAD	-0.354304	No Mutation
TCGA-A6-A567	COAD	0.336016	No Mutation
TCGA-A6-A56B	COAD	-1.45408	No Mutation
TCGA-A6-A5ZU	COAD	-0.0699207	No Mutation
TCGA-AA-3488	COAD	-0.078986	No Mutation
TCGA-AA-3489	COAD	-0.405988	No Mutation
TCGA-AA-3492	COAD	0.489423	No Mutation
TCGA-AA-3494	COAD	-0.0807869	No Mutation
TCGA-AA-3495	COAD	0.279907	No Mutation
TCGA-AA-3496	COAD	-1.77223	No Mutation
TCGA-AA-3502	COAD	-0.327889	No Mutation
TCGA-AA-3506	COAD	-0.08869	No Mutation
TCGA-AA-3509	COAD	-0.234991	No Mutation
TCGA-AA-3510	COAD	-0.348663	No Mutation
TCGA-AA-3511	COAD	0.199175	No Mutation
TCGA-AA-3514	COAD	-1.16351	No Mutation
TCGA-AA-3517	COAD	-0.368255	No Mutation
TCGA-AA-3518	COAD	0.0699036	No Mutation
TCGA-AA-3519	COAD	-0.142266	No Mutation
TCGA-AA-3520	COAD	0.0708341	No Mutation
TCGA-AA-3521	COAD	-0.504377	No Mutation
TCGA-AA-3522	COAD	0.495487	No Mutation
TCGA-AA-3524	COAD	-0.348809	No Mutation
TCGA-AA-3525	COAD	0.184223	No Mutation
TCGA-AA-3526	COAD	0.354204	No Mutation
TCGA-AA-3527	COAD	-1.01351	No Mutation
TCGA-AA-3529	COAD	0.08155	No Mutation
TCGA-AA-3530	COAD	0.011274	No Mutation
TCGA-AA-3531	COAD	-0.53985	No Mutation
TCGA-AA-3532	COAD	0.675889	No Mutation
TCGA-AA-3534	COAD	-0.761464	No Mutation
TCGA-AA-3538	COAD	-0.0949247	No Mutation
TCGA-AA-3542	COAD	0.135679	No Mutation
TCGA-AA-3543	COAD	0.102622	No Mutation
TCGA-AA-3544	COAD	0.370878	No Mutation
TCGA-AA-3548	COAD	0.491172	No Mutation
TCGA-AA-3549	COAD	0.480033	No Mutation
TCGA-AA-3552	COAD	0.276872	No Mutation
TCGA-AA-3553	COAD	0.321906	No Mutation
TCGA-AA-3555	COAD	-0.771171	No Mutation
TCGA-AA-3560	COAD	0.635071	No Mutation
TCGA-AA-3561	COAD	0.389136	No Mutation
TCGA-AA-3655	COAD	-0.258676	No Mutation
TCGA-AA-3660	COAD	-0.0746759	No Mutation
TCGA-AA-3662	COAD	0.181989	No Mutation
TCGA-AA-3663	COAD	0.242202	No Mutation
TCGA-AA-3664	COAD	-0.437507	No Mutation
TCGA-AA-3666	COAD	0.723626	No Mutation
TCGA-AA-3667	COAD	-0.396885	No Mutation
TCGA-AA-3673	COAD	0.0983483	No Mutation
TCGA-AA-3675	COAD	-0.587278	No Mutation
TCGA-AA-3678	COAD	-0.349041	No Mutation
TCGA-AA-3679	COAD	0.0099986	No Mutation
TCGA-AA-3680	COAD	-0.270742	No Mutation
TCGA-AA-3681	COAD	-0.00782528	No Mutation
TCGA-AA-3684	COAD	-0.167316	No Mutation
TCGA-AA-3685	COAD	0.613956	No Mutation
TCGA-AA-3688	COAD	-0.0692181	No Mutation
TCGA-AA-3692	COAD	0.216231	No Mutation
TCGA-AA-3693	COAD	-0.121303	No Mutation
TCGA-AA-3695	COAD	-0.780413	No Mutation
TCGA-AA-3696	COAD	-0.797451	No Mutation
TCGA-AA-3697	COAD	-0.258146	No Mutation
TCGA-AA-3710	COAD	0.397074	No Mutation
TCGA-AA-3712	COAD	-0.302625	No Mutation
TCGA-AA-3713	COAD	-0.307334	No Mutation
TCGA-AA-3715	COAD	-0.158338	KEAP1
TCGA-AA-3811	COAD	0.152444	No Mutation
TCGA-AA-3812	COAD	-0.36249	No Mutation
TCGA-AA-3814	COAD	0.211641	No Mutation
TCGA-AA-3815	COAD	-0.347717	No Mutation
TCGA-AA-3818	COAD	-0.0137191	No Mutation
TCGA-AA-3819	COAD	-0.443812	No Mutation
TCGA-AA-3821	COAD	-0.331459	No Mutation
TCGA-AA-3831	COAD	-0.768619	No Mutation
TCGA-AA-3833	COAD	0.0149763	No Mutation
TCGA-AA-3837	COAD	-0.0157875	No Mutation
TCGA-AA-3841	COAD	-0.692566	No Mutation
TCGA-AA-3842	COAD	0.45239	No Mutation
TCGA-AA-3844	COAD	0.184422	No Mutation
TCGA-AA-3845	COAD	0.15019	No Mutation
TCGA-AA-3846	COAD	0.268971	No Mutation
TCGA-AA-3848	COAD	-0.71306	No Mutation
TCGA-AA-3850	COAD	0.166332	No Mutation
TCGA-AA-3851	COAD	0.292419	No Mutation
TCGA-AA-3852	COAD	-0.218509	No Mutation
TCGA-AA-3854	COAD	0.0914984	No Mutation
TCGA-AA-3855	COAD	0.774015	No Mutation
TCGA-AA-3856	COAD	-0.203452	No Mutation
TCGA-AA-3858	COAD	-0.467034	No Mutation
TCGA-AA-3861	COAD	0.3987	No Mutation
TCGA-AA-3862	COAD	-0.0115191	No Mutation
TCGA-AA-3864	COAD	0.516639	No Mutation
TCGA-AA-3866	COAD	0.183377	No Mutation
TCGA-AA-3867	COAD	0.25417	No Mutation
TCGA-AA-3869	COAD	0.146139	No Mutation
TCGA-AA-3870	COAD	-0.638067	No Mutation
TCGA-AA-3872	COAD	0.371542	No Mutation
TCGA-AA-3875	COAD	-0.420177	No Mutation
TCGA-AA-3877	COAD	0.292599	No Mutation
TCGA-AA-3930	COAD	0.195243	No Mutation
TCGA-AA-3939	COAD	0.0994137	No Mutation
TCGA-AA-3941	COAD	0.750684	No Mutation
TCGA-AA-3947	COAD	0.724966	No Mutation
TCGA-AA-3949	COAD	-0.229531	No Mutation
TCGA-AA-3950	COAD	0.526301	No Mutation
TCGA-AA-3952	COAD	0.441623	No Mutation
TCGA-AA-3955	COAD	0.455736	No Mutation
TCGA-AA-3956	COAD	0.126739	No Mutation
TCGA-AA-3966	COAD	-0.0305234	No Mutation
TCGA-AA-3968	COAD	0.123903	No Mutation
TCGA-AA-3970	COAD	0.017271	No Mutation
TCGA-AA-3971	COAD	0.271488	No Mutation
TCGA-AA-3973	COAD	-0.371978	No Mutation
TCGA-AA-3975	COAD	-0.137016	No Mutation
TCGA-AA-3976	COAD	0.33414	No Mutation
TCGA-AA-3977	COAD	0.276558	No Mutation
TCGA-AA-3979	COAD	0.696189	No Mutation
TCGA-AA-3980	COAD	-0.463051	No Mutation
TCGA-AA-3982	COAD	0.398413	No Mutation
TCGA-AA-3984	COAD	-0.0207463	KEAP1
TCGA-AA-3986	COAD	-0.673914	No Mutation
TCGA-AA-3989	COAD	-0.288724	No Mutation
TCGA-AA-3994	COAD	-0.28286	No Mutation
TCGA-AA-A004	COAD	-1.76532	No Mutation
TCGA-AA-A00A	COAD	-0.867963	No Mutation
TCGA-AA-A00D	COAD	-0.10539	No Mutation
TCGA-AA-A00E	COAD	-0.388574	No Mutation
TCGA-AA-A00F	COAD	-0.443864	No Mutation
TCGA-AA-A00J	COAD	-0.428004	No Mutation
TCGA-AA-A00K	COAD	-0.171198	No Mutation
TCGA-AA-A00L	COAD	0.767052	No Mutation
TCGA-AA-A00N	COAD	-0.010491	NFE2L2
TCGA-AA-A00O	COAD	-0.845197	No Mutation
TCGA-AA-A00Q	COAD	-0.277407	No Mutation
TCGA-AA-A00R	COAD	-0.0659604	No Mutation
TCGA-AA-A00U	COAD	-0.31393	No Mutation
TCGA-AA-A00W	COAD	-0.0566499	No Mutation
TCGA-AA-A00Z	COAD	-0.56032	No Mutation
TCGA-AA-A010	COAD	-0.852243	No Mutation
TCGA-AA-A017	COAD	-0.359381	No Mutation
TCGA-AA-A01C	COAD	-0.381453	No Mutation
TCGA-AA-A01D	COAD	0.0452933	No Mutation
TCGA-AA-A01F	COAD	0.0501256	No Mutation
TCGA-AA-A01G	COAD	0.194873	No Mutation
TCGA-AA-A01I	COAD	0.863419	No Mutation
TCGA-AA-A01K	COAD	0.106528	No Mutation
TCGA-AA-A01P	COAD	-0.668179	No Mutation
TCGA-AA-A01Q	COAD	-0.836508	No Mutation
TCGA-AA-A01R	COAD	-2.09794	KEAP1
TCGA-AA-A01S	COAD	-1.06486	No Mutation
TCGA-AA-A01T	COAD	-0.348937	No Mutation
TCGA-AA-A01V	COAD	-0.67782	No Mutation
TCGA-AA-A01X	COAD	-0.807747	No Mutation
TCGA-AA-A01Z	COAD	0.0821387	No Mutation
TCGA-AA-A022	COAD	-0.475941	No Mutation
TCGA-AA-A024	COAD	-0.148495	No Mutation
TCGA-AA-A029	COAD	0.465686	No Mutation
TCGA-AA-A02E	COAD	0.0963022	No Mutation
TCGA-AA-A02F	COAD	-0.265075	No Mutation
TCGA-AA-A02H	COAD	-1.05815	No Mutation
TCGA-AA-A02J	COAD	-0.584422	No Mutation
TCGA-AA-A02K	COAD	-0.169087	No Mutation
TCGA-AA-A02O	COAD	-0.685186	No Mutation
TCGA-AA-A02R	COAD	-0.752226	No Mutation
TCGA-AA-A02W	COAD	0.170431	No Mutation
TCGA-AA-A02Y	COAD	0.435812	No Mutation
TCGA-AA-A03F	COAD	-0.331203	No Mutation
TCGA-AA-A03J	COAD	-0.418051	No Mutation
TCGA-AD-5900	COAD	0.0815843	No Mutation
TCGA-AD-6548	COAD	0.432545	No Mutation
TCGA-AD-6888	COAD	0.607994	No Mutation
TCGA-AD-6889	COAD	-0.161371	No Mutation
TCGA-AD-6890	COAD	-0.402913	No Mutation
TCGA-AD-6895	COAD	0.265687	No Mutation
TCGA-AD-6899	COAD	-0.0911523	No Mutation
TCGA-AD-6901	COAD	-0.321186	No Mutation
TCGA-AD-6963	COAD	0.874031	No Mutation
TCGA-AD-6964	COAD	-0.425058	No Mutation
TCGA-AD-6965	COAD	0.0481491	No Mutation
TCGA-AD-A5EJ	COAD	-0.18589	No Mutation
TCGA-AD-A5EK	COAD	0.201488	No Mutation
TCGA-AM-5820	COAD	0.548178	No Mutation
TCGA-AM-5821	COAD	-0.638184	No Mutation
TCGA-AU-3779	COAD	-0.0418963	No Mutation
TCGA-AU-6004	COAD	0.0798372	No Mutation
TCGA-AY-4070	COAD	0.137974	No Mutation
TCGA-AY-4071	COAD	-0.410492	No Mutation
TCGA-AY-5543	COAD	0.600896	No Mutation
TCGA-AY-6196	COAD	-0.231607	No Mutation
TCGA-AY-6197	COAD	-0.151906	No Mutation
TCGA-AY-6386	COAD	0.427055	No Mutation
TCGA-AY-A54L	COAD	0.431117	No Mutation
TCGA-AY-A69D	COAD	-0.191358	No Mutation
TCGA-AY-A71X	COAD	-0.248271	No Mutation
TCGA-AY-A8YK	COAD	-0.541405	No Mutation
TCGA-AZ-4308	COAD	-0.344803	No Mutation
TCGA-AZ-4313	COAD	0.769967	No Mutation
TCGA-AZ-4315	COAD	0.536262	NFE2L2
TCGA-AZ-4323	COAD	-0.790005	No Mutation
TCGA-AZ-4614	COAD	-0.396463	No Mutation
TCGA-AZ-4615	COAD	0.100323	No Mutation
TCGA-AZ-4616	COAD	0.163354	No Mutation
TCGA-AZ-4681	COAD	-0.355989	No Mutation
TCGA-AZ-4682	COAD	-0.174265	No Mutation
TCGA-AZ-4684	COAD	-0.121264	No Mutation
TCGA-AZ-5403	COAD	0.146175	No Mutation
TCGA-AZ-5407	COAD	-0.25008	No Mutation
TCGA-AZ-6598	COAD	-0.356667	No Mutation
TCGA-AZ-6599	COAD	-0.674022	No Mutation
TCGA-AZ-6600	COAD	0.0401091	No Mutation
TCGA-AZ-6601	COAD	-0.140648	KEAP1
TCGA-AZ-6603	COAD	-0.265804	No Mutation
TCGA-AZ-6605	COAD	-0.0525041	No Mutation
TCGA-AZ-6606	COAD	0.0856558	No Mutation
TCGA-AZ-6607	COAD	-1.58356	No Mutation
TCGA-AZ-6608	COAD	-0.320088	No Mutation
TCGA-CA-5254	COAD	-0.201071	No Mutation
TCGA-CA-5255	COAD	0.285364	No Mutation
TCGA-CA-5256	COAD	-0.840448	No Mutation
TCGA-CA-5796	COAD	0.504347	No Mutation
TCGA-CA-5797	COAD	0.372409	No Mutation
TCGA-CA-6715	COAD	0.48495	No Mutation
TCGA-CA-6716	COAD	-1.50704	No Mutation
TCGA-CA-6717	COAD	0.335681	NFE2L2
TCGA-CA-6718	COAD	-0.647746	No Mutation
TCGA-CA-6719	COAD	-0.0502948	No Mutation
TCGA-CK-4947	COAD	-0.229408	No Mutation
TCGA-CK-4948	COAD	0.00568967	No Mutation
TCGA-CK-4950	COAD	0.350839	No Mutation
TCGA-CK-4951	COAD	0.514576	NFE2L2
TCGA-CK-4952	COAD	-0.480469	No Mutation
TCGA-CK-5912	COAD	-0.0809713	No Mutation
TCGA-CK-5913	COAD	-0.264716	No Mutation
TCGA-CK-5914	COAD	-0.0716236	No Mutation
TCGA-CK-5915	COAD	-0.313656	No Mutation
TCGA-CK-5916	COAD	-0.0726781	No Mutation
TCGA-CK-6746	COAD	-0.853871	No Mutation
TCGA-CK-6747	COAD	-0.266641	No Mutation
TCGA-CK-6748	COAD	-0.196921	No Mutation
TCGA-CK-6751	COAD	0.161318	No Mutation
TCGA-CM-4743	COAD	-0.118194	No Mutation
TCGA-CM-4744	COAD	0.0106838	No Mutation
TCGA-CM-4746	COAD	0.223184	No Mutation
TCGA-CM-4747	COAD	-0.683162	No Mutation
TCGA-CM-4748	COAD	0.180989	No Mutation
TCGA-CM-4750	COAD	0.02342	No Mutation
TCGA-CM-4751	COAD	0.181057	No Mutation
TCGA-CM-4752	COAD	0.229286	No Mutation
TCGA-CM-5341	COAD	0.764982	No Mutation
TCGA-CM-5344	COAD	-0.571964	No Mutation
TCGA-CM-5348	COAD	-0.146005	No Mutation
TCGA-CM-5349	COAD	-0.600604	No Mutation
TCGA-CM-5860	COAD	-0.390623	No Mutation
TCGA-CM-5861	COAD	-0.214043	No Mutation
TCGA-CM-5862	COAD	0.0332539	No Mutation
TCGA-CM-5863	COAD	0.315178	No Mutation
TCGA-CM-5864	COAD	0.248837	No Mutation
TCGA-CM-5868	COAD	-0.279778	No Mutation
TCGA-CM-6161	COAD	-0.900679	No Mutation
TCGA-CM-6162	COAD	-0.351343	No Mutation
TCGA-CM-6163	COAD	-0.330771	No Mutation
TCGA-CM-6164	COAD	-0.730237	No Mutation
TCGA-CM-6165	COAD	0.306044	No Mutation
TCGA-CM-6166	COAD	-0.316619	No Mutation
TCGA-CM-6167	COAD	-0.304633	No Mutation
TCGA-CM-6168	COAD	-0.402993	No Mutation
TCGA-CM-6169	COAD	-0.329359	No Mutation
TCGA-CM-6170	COAD	-0.28615	No Mutation
TCGA-CM-6171	COAD	-0.160019	No Mutation
TCGA-CM-6172	COAD	-0.107472	No Mutation
TCGA-CM-6674	COAD	0.218502	KEAP1
TCGA-CM-6675	COAD	-0.0712828	No Mutation
TCGA-CM-6676	COAD	-1.17821	No Mutation
TCGA-CM-6677	COAD	-0.303402	No Mutation
TCGA-CM-6678	COAD	0.215658	No Mutation
TCGA-CM-6679	COAD	-0.778634	No Mutation
TCGA-CM-6680	COAD	-0.426084	No Mutation
TCGA-D5-5537	COAD	-0.409934	No Mutation
TCGA-D5-5538	COAD	0.512095	No Mutation
TCGA-D5-5539	COAD	-0.296232	No Mutation
TCGA-D5-5540	COAD	-0.411591	No Mutation
TCGA-D5-5541	COAD	0.17562	No Mutation
TCGA-D5-6529	COAD	-0.400927	No Mutation
TCGA-D5-6530	COAD	-0.293861	No Mutation
TCGA-D5-6531	COAD	-0.245854	No Mutation
TCGA-D5-6532	COAD	0.0434788	No Mutation
TCGA-D5-6533	COAD	0.0594475	No Mutation
TCGA-D5-6534	COAD	-0.164026	No Mutation
TCGA-D5-6535	COAD	-0.0618715	No Mutation
TCGA-D5-6536	COAD	-1.0177	No Mutation
TCGA-D5-6537	COAD	-0.00515933	No Mutation
TCGA-D5-6538	COAD	0.53924	No Mutation
TCGA-D5-6539	COAD	0.0255282	No Mutation
TCGA-D5-6540	COAD	-0.535759	No Mutation
TCGA-D5-6541	COAD	0.653809	No Mutation
TCGA-D5-6898	COAD	0.43648	No Mutation
TCGA-D5-6920	COAD	0.0572112	No Mutation
TCGA-D5-6922	COAD	-0.292182	No Mutation
TCGA-D5-6923	COAD	0.145801	No Mutation
TCGA-D5-6924	COAD	-0.830823	No Mutation
TCGA-D5-6926	COAD	0.0292856	No Mutation
TCGA-D5-6927	COAD	-0.111757	No Mutation
TCGA-D5-6928	COAD	-0.607672	No Mutation
TCGA-D5-6929	COAD	-0.0326203	No Mutation
TCGA-D5-6930	COAD	-0.0426931	No Mutation
TCGA-D5-6931	COAD	-0.33525	No Mutation
TCGA-D5-6932	COAD	-0.198102	No Mutation
TCGA-D5-7000	COAD	0.274449	No Mutation
TCGA-DM-A0X9	COAD	0.0586614	No Mutation
TCGA-DM-A0XD	COAD	-0.0479791	No Mutation
TCGA-DM-A0XF	COAD	0.374112	No Mutation
TCGA-DM-A1D0	COAD	1.04944	No Mutation
TCGA-DM-A1D4	COAD	-0.536876	No Mutation
TCGA-DM-A1D6	COAD	-0.00111229	No Mutation
TCGA-DM-A1D7	COAD	0.0307642	No Mutation
TCGA-DM-A1D8	COAD	0.134017	No Mutation
TCGA-DM-A1D9	COAD	0.121893	No Mutation
TCGA-DM-A1DA	COAD	0.48379	No Mutation
TCGA-DM-A1DB	COAD	-0.205938	No Mutation
TCGA-DM-A1HA	COAD	-0.045727	No Mutation
TCGA-DM-A1HB	COAD	0.0323349	No Mutation
TCGA-DM-A280	COAD	0.38869	No Mutation
TCGA-DM-A282	COAD	-0.360742	No Mutation
TCGA-DM-A285	COAD	0.471013	No Mutation
TCGA-DM-A288	COAD	0.153644	No Mutation
TCGA-DM-A28A	COAD	-0.362065	No Mutation
TCGA-DM-A28C	COAD	-1.47859	No Mutation
TCGA-DM-A28E	COAD	-0.267918	No Mutation
TCGA-DM-A28F	COAD	-0.0859946	No Mutation
TCGA-DM-A28G	COAD	0.322862	No Mutation
TCGA-DM-A28H	COAD	0.186482	No Mutation
TCGA-DM-A28K	COAD	0.0834572	No Mutation
TCGA-DM-A28M	COAD	0.652704	No Mutation
TCGA-F4-6459	COAD	0.49197	No Mutation
TCGA-F4-6460	COAD	-0.596477	No Mutation
TCGA-F4-6461	COAD	-0.502732	No Mutation
TCGA-F4-6463	COAD	-0.577958	No Mutation
TCGA-F4-6569	COAD	-0.61065	No Mutation
TCGA-F4-6570	COAD	-0.453725	No Mutation
TCGA-F4-6703	COAD	-0.061363	No Mutation
TCGA-F4-6704	COAD	-0.305221	No Mutation
TCGA-F4-6805	COAD	-0.243099	No Mutation
TCGA-F4-6806	COAD	-0.153963	No Mutation
TCGA-F4-6807	COAD	-0.375225	No Mutation
TCGA-F4-6808	COAD	0.0782934	No Mutation
TCGA-F4-6809	COAD	-0.201651	No Mutation
TCGA-F4-6854	COAD	0.410815	No Mutation
TCGA-F4-6855	COAD	-0.803865	No Mutation
TCGA-F4-6856	COAD	-0.350088	No Mutation
TCGA-G4-6293	COAD	-0.414557	No Mutation
TCGA-G4-6294	COAD	0.309637	No Mutation
TCGA-G4-6295	COAD	-0.574436	No Mutation
TCGA-G4-6297	COAD	-0.510275	No Mutation
TCGA-G4-6298	COAD	-1.26363	No Mutation
TCGA-G4-6299	COAD	0.0603918	No Mutation
TCGA-G4-6302	COAD	-0.313748	No Mutation
TCGA-G4-6303	COAD	-0.276599	No Mutation
TCGA-G4-6304	COAD	-0.395646	No Mutation
TCGA-G4-6306	COAD	0.631563	No Mutation
TCGA-G4-6307	COAD	-0.499206	No Mutation
TCGA-G4-6309	COAD	0.320165	No Mutation
TCGA-G4-6310	COAD	0.208908	No Mutation
TCGA-G4-6311	COAD	0.277235	No Mutation
TCGA-G4-6314	COAD	-1.19172	No Mutation
TCGA-G4-6315	COAD	-0.0875832	No Mutation
TCGA-G4-6317	COAD	-0.022456	No Mutation
TCGA-G4-6320	COAD	-0.149818	No Mutation
TCGA-G4-6321	COAD	0.3809	No Mutation
TCGA-G4-6322	COAD	-1.1571	No Mutation
TCGA-G4-6323	COAD	-0.0455453	No Mutation
TCGA-G4-6586	COAD	0.0403827	NFE2L2
TCGA-G4-6588	COAD	-0.476449	No Mutation
TCGA-G4-6625	COAD	0.0461795	No Mutation
TCGA-G4-6626	COAD	-0.11955	No Mutation
TCGA-G4-6627	COAD	-0.0806064	No Mutation
TCGA-G4-6628	COAD	0.0669405	No Mutation
TCGA-NH-A50T	COAD	-0.60097	No Mutation
TCGA-NH-A50U	COAD	0.625244	No Mutation
TCGA-NH-A50V	COAD	-0.175148	No Mutation
TCGA-NH-A5IV	COAD	-0.376608	No Mutation
TCGA-NH-A6GA	COAD	-0.162488	No Mutation
TCGA-NH-A6GB	COAD	0.326058	No Mutation
TCGA-NH-A6GC	COAD	-0.526022	No Mutation
TCGA-NH-A8F7	COAD	0.0457098	No Mutation
TCGA-NH-A8F8	COAD	-0.0576823	No Mutation
TCGA-QG-A5YV	COAD	-0.796812	No Mutation
TCGA-QG-A5YW	COAD	-0.435383	No Mutation
TCGA-QG-A5YX	COAD	0.271929	No Mutation
TCGA-QG-A5Z1	COAD	0.0115134	No Mutation
TCGA-QG-A5Z2	COAD	-0.271345	No Mutation
TCGA-QL-A97D	COAD	0.147448	No Mutation
TCGA-RU-A8FL	COAD	-0.452655	No Mutation
TCGA-SS-A7HO	COAD	-0.175047	No Mutation
TCGA-T9-A92H	COAD	-0.0011296	No Mutation
TCGA-WS-AB45	COAD	-1.04299	No Mutation
TCGA-FA-8693	DLBC	0.989208	No Mutation
TCGA-FA-A4BB	DLBC	-0.469583	No Mutation
TCGA-FA-A4XK	DLBC	0.0737735	No Mutation
TCGA-FA-A6HN	DLBC	-0.102079	No Mutation
TCGA-FA-A6HO	DLBC	-0.237463	No Mutation
TCGA-FA-A7DS	DLBC	-0.172364	No Mutation
TCGA-FA-A7Q1	DLBC	-1.11342	No Mutation
TCGA-FA-A82F	DLBC	0.00756646	No Mutation
TCGA-FA-A86F	DLBC	0.0417228	No Mutation
TCGA-FF-8041	DLBC	-0.647798	No Mutation
TCGA-FF-8042	DLBC	0.114335	No Mutation
TCGA-FF-8043	DLBC	-1.0318	No Mutation
TCGA-FF-8046	DLBC	-0.136129	No Mutation
TCGA-FF-8047	DLBC	-1.16477	No Mutation
TCGA-FF-8061	DLBC	-0.818809	No Mutation
TCGA-FF-8062	DLBC	-0.353195	No Mutation
TCGA-FF-A7CQ	DLBC	-0.513438	No Mutation
TCGA-FF-A7CR	DLBC	-0.839143	No Mutation
TCGA-FF-A7CW	DLBC	-0.714611	No Mutation
TCGA-FF-A7CX	DLBC	-1.0524	No Mutation
TCGA-FM-8000	DLBC	-1.72404	No Mutation
TCGA-G8-6324	DLBC	-0.0953048	No Mutation
TCGA-G8-6325	DLBC	0.246297	No Mutation
TCGA-G8-6326	DLBC	-0.183718	No Mutation
TCGA-G8-6906	DLBC	-1.20695	No Mutation
TCGA-G8-6907	DLBC	-1.7639	No Mutation
TCGA-G8-6909	DLBC	-0.677049	No Mutation
TCGA-G8-6914	DLBC	0.449344	No Mutation
TCGA-GR-7351	DLBC	0.0885033	No Mutation
TCGA-GR-7353	DLBC	-1.34053	No Mutation
TCGA-GR-A4D4	DLBC	-0.502092	No Mutation
TCGA-GR-A4D5	DLBC	0.059707	No Mutation
TCGA-GR-A4D6	DLBC	-1.09426	No Mutation
TCGA-GR-A4D9	DLBC	0.0191459	No Mutation
TCGA-GS-A9TQ	DLBC	-0.824347	No Mutation
TCGA-GS-A9TT	DLBC	-1.14991	No Mutation
TCGA-GS-A9TU	DLBC	0.0782678	No Mutation
TCGA-GS-A9TV	DLBC	0.197531	No Mutation
TCGA-GS-A9TW	DLBC	-0.429298	No Mutation
TCGA-GS-A9TX	DLBC	-1.4357	No Mutation
TCGA-GS-A9TY	DLBC	-1.27527	No Mutation
TCGA-GS-A9TZ	DLBC	-0.106776	No Mutation
TCGA-GS-A9U3	DLBC	0.123945	No Mutation
TCGA-GS-A9U4	DLBC	-0.692998	No Mutation
TCGA-RQ-A68N	DLBC	0.0381483	No Mutation
TCGA-RQ-A6JB	DLBC	-0.365576	No Mutation
TCGA-RQ-AAAT	DLBC	-0.723089	No Mutation
TCGA-VB-A8QN	DLBC	0.252009	No Mutation
TCGA-2H-A9GF	ESCA	0.241641	No Mutation
TCGA-2H-A9GG	ESCA	-0.588599	No Mutation
TCGA-2H-A9GH	ESCA	0.75351	No Mutation
TCGA-2H-A9GI	ESCA	-0.0934834	No Mutation
TCGA-2H-A9GJ	ESCA	0.997098	No Mutation
TCGA-2H-A9GK	ESCA	-0.277609	No Mutation
TCGA-2H-A9GL	ESCA	-0.398614	No Mutation
TCGA-2H-A9GM	ESCA	0.0633935	No Mutation
TCGA-2H-A9GN	ESCA	-0.709247	No Mutation
TCGA-2H-A9GO	ESCA	0.34602	No Mutation
TCGA-2H-A9GQ	ESCA	-1.33844	No Mutation
TCGA-2H-A9GR	ESCA	-0.593594	No Mutation
TCGA-IC-A6RE	ESCA	-0.248605	No Mutation
TCGA-IC-A6RF	ESCA	0.0964453	No Mutation
TCGA-IG-A3I8	ESCA	-0.987548	No Mutation
TCGA-IG-A3QL	ESCA	3.12739	NFE2L2
TCGA-IG-A3Y9	ESCA	0.187474	No Mutation
TCGA-IG-A3YA	ESCA	0.723329	No Mutation
TCGA-IG-A3YB	ESCA	1.04282	No Mutation
TCGA-IG-A3YC	ESCA	-0.352451	No Mutation
TCGA-IG-A4P3	ESCA	1.27309	No Mutation
TCGA-IG-A4QS	ESCA	-0.105245	No Mutation
TCGA-IG-A4QT	ESCA	-1.42003	No Mutation
TCGA-IG-A50L	ESCA	2.95363	NFE2L2
TCGA-IG-A51D	ESCA	-0.174274	No Mutation
TCGA-IG-A5B8	ESCA	-0.433802	No Mutation
TCGA-IG-A5S3	ESCA	-1.3165	No Mutation
TCGA-IG-A625	ESCA	3.96492	NFE2L2
TCGA-IG-A6QS	ESCA	-0.142737	No Mutation
TCGA-IG-A7DP	ESCA	-1.12424	No Mutation
TCGA-IG-A8O2	ESCA	2.78979	NFE2L2
TCGA-IG-A97H	ESCA	1.08197	No Mutation
TCGA-IG-A97I	ESCA	0.180622	No Mutation
TCGA-JY-A6F8	ESCA	-0.338219	No Mutation
TCGA-JY-A6FA	ESCA	3.09326	No Mutation
TCGA-JY-A6FB	ESCA	-0.589919	No Mutation
TCGA-JY-A6FD	ESCA	-0.591406	NFE2L2
TCGA-JY-A6FE	ESCA	0.356691	No Mutation
TCGA-JY-A6FG	ESCA	-0.165049	No Mutation
TCGA-JY-A6FH	ESCA	-0.80296	No Mutation
TCGA-JY-A938	ESCA	0.160036	No Mutation
TCGA-JY-A939	ESCA	-0.52443	No Mutation
TCGA-JY-A93C	ESCA	0.389727	No Mutation
TCGA-JY-A93D	ESCA	-0.473593	No Mutation
TCGA-JY-A93E	ESCA	-0.689609	No Mutation
TCGA-JY-A93F	ESCA	-0.444038	No Mutation
TCGA-KH-A6WC	ESCA	0.724727	No Mutation
TCGA-L5-A43C	ESCA	-0.637469	No Mutation
TCGA-L5-A43E	ESCA	0.0145077	No Mutation
TCGA-L5-A43H	ESCA	1.8489	No Mutation
TCGA-L5-A43I	ESCA	0.5339	No Mutation
TCGA-L5-A43J	ESCA	-0.572224	NFE2L2
TCGA-L5-A43M	ESCA	0.0549201	No Mutation
TCGA-L5-A4OE	ESCA	0.0816628	No Mutation
TCGA-L5-A4OF	ESCA	0.149612	No Mutation
TCGA-L5-A4OG	ESCA	-0.229516	No Mutation
TCGA-L5-A4OH	ESCA	1.01279	No Mutation
TCGA-L5-A4OI	ESCA	-0.266443	No Mutation
TCGA-L5-A4OJ	ESCA	0.421343	No Mutation
TCGA-L5-A4OM	ESCA	0.137997	No Mutation
TCGA-L5-A4ON	ESCA	0.38642	No Mutation
TCGA-L5-A4OO	ESCA	-0.634923	No Mutation
TCGA-L5-A4OP	ESCA	0.32316	No Mutation
TCGA-L5-A4OQ	ESCA	0.355406	No Mutation
TCGA-L5-A4OR	ESCA	-0.21117	No Mutation
TCGA-L5-A4OS	ESCA	-0.815257	No Mutation
TCGA-L5-A4OT	ESCA	-0.445341	No Mutation
TCGA-L5-A4OU	ESCA	-0.401676	No Mutation
TCGA-L5-A4OW	ESCA	0.311908	No Mutation
TCGA-L5-A4OX	ESCA	-0.17295	No Mutation
TCGA-L5-A88S	ESCA	-0.528712	No Mutation
TCGA-L5-A88T	ESCA	0.0884646	No Mutation
TCGA-L5-A88V	ESCA	0.707766	No Mutation
TCGA-L5-A88W	ESCA	0.366405	No Mutation
TCGA-L5-A88Y	ESCA	0.0997692	No Mutation
TCGA-L5-A88Z	ESCA	3.40507	NFE2L2
TCGA-L5-A891	ESCA	0.165737	No Mutation
TCGA-L5-A893	ESCA	0.219001	No Mutation
TCGA-L5-A8NE	ESCA	-0.626765	No Mutation
TCGA-L5-A8NF	ESCA	-0.158758	No Mutation
TCGA-L5-A8NG	ESCA	-0.444338	No Mutation
TCGA-L5-A8NH	ESCA	-0.00223563	No Mutation
TCGA-L5-A8NI	ESCA	-0.106006	No Mutation
TCGA-L5-A8NJ	ESCA	-0.862794	No Mutation
TCGA-L5-A8NK	ESCA	0.201799	No Mutation
TCGA-L5-A8NL	ESCA	-0.0997699	No Mutation
TCGA-L5-A8NM	ESCA	-0.532554	KEAP1
TCGA-L5-A8NN	ESCA	0.372895	No Mutation
TCGA-L5-A8NQ	ESCA	0.325397	No Mutation
TCGA-L5-A8NR	ESCA	-0.307465	No Mutation
TCGA-L5-A8NS	ESCA	-0.282651	No Mutation
TCGA-L5-A8NT	ESCA	-0.790059	No Mutation
TCGA-L5-A8NU	ESCA	-1.09568	No Mutation
TCGA-L5-A8NV	ESCA	-0.051296	No Mutation
TCGA-L5-A8NW	ESCA	0.184789	No Mutation
TCGA-L7-A56G	ESCA	-0.334448	No Mutation
TCGA-L7-A6VZ	ESCA	0.182834	No Mutation
TCGA-LN-A49K	ESCA	2.4087	No Mutation
TCGA-LN-A49L	ESCA	-0.848432	No Mutation
TCGA-LN-A49M	ESCA	0.79804	No Mutation
TCGA-LN-A49N	ESCA	0.491156	No Mutation
TCGA-LN-A49O	ESCA	-1.02341	No Mutation
TCGA-LN-A49P	ESCA	2.25057	No Mutation
TCGA-LN-A49R	ESCA	3.06363	NFE2L2
TCGA-LN-A49S	ESCA	0.793013	No Mutation
TCGA-LN-A49U	ESCA	2.73169	No Mutation
TCGA-LN-A49V	ESCA	-2.35653	No Mutation
TCGA-LN-A49W	ESCA	-0.0634715	No Mutation
TCGA-LN-A49X	ESCA	-0.407147	No Mutation
TCGA-LN-A49Y	ESCA	-0.12751	No Mutation
TCGA-LN-A4A1	ESCA	0.0348406	No Mutation
TCGA-LN-A4A2	ESCA	2.52447	KEAP1
TCGA-LN-A4A3	ESCA	-0.191157	No Mutation
TCGA-LN-A4A4	ESCA	0.720689	No Mutation
TCGA-LN-A4A5	ESCA	-0.58206	No Mutation
TCGA-LN-A4A6	ESCA	1.23933	No Mutation
TCGA-LN-A4A8	ESCA	-1.07669	No Mutation
TCGA-LN-A4A9	ESCA	-1.28604	No Mutation
TCGA-LN-A4MQ	ESCA	3.1923	NFE2L2
TCGA-LN-A4MR	ESCA	-0.269411	NFE2L2
TCGA-LN-A5U5	ESCA	3.18332	NFE2L2
TCGA-LN-A5U6	ESCA	1.90732	No Mutation
TCGA-LN-A5U7	ESCA	2.73006	NFE2L2
TCGA-LN-A7HV	ESCA	0.581804	No Mutation
TCGA-LN-A7HW	ESCA	3.25014	NFE2L2
TCGA-LN-A7HX	ESCA	1.66492	No Mutation
TCGA-LN-A7HY	ESCA	-0.87705	No Mutation
TCGA-LN-A7HZ	ESCA	3.18515	NFE2L2
TCGA-LN-A8HZ	ESCA	3.05471	NFE2L2
TCGA-LN-A8I0	ESCA	2.75003	NFE2L2
TCGA-LN-A8I1	ESCA	2.95061	NFE2L2
TCGA-LN-A9FO	ESCA	-0.413219	No Mutation
TCGA-LN-A9FP	ESCA	-0.179803	No Mutation
TCGA-LN-A9FQ	ESCA	3.21893	NFE2L2
TCGA-LN-A9FR	ESCA	1.88272	No Mutation
TCGA-M9-A5M8	ESCA	-0.201252	No Mutation
TCGA-Q9-A6FU	ESCA	0.983832	No Mutation
TCGA-Q9-A6FW	ESCA	-0.27965	No Mutation
TCGA-R6-A6DN	ESCA	-0.917943	No Mutation
TCGA-R6-A6DQ	ESCA	0.100625	No Mutation
TCGA-R6-A6KZ	ESCA	-0.29639	No Mutation
TCGA-R6-A6L4	ESCA	0.488134	No Mutation
TCGA-R6-A6L6	ESCA	0.111827	No Mutation
TCGA-R6-A6XG	ESCA	-0.0799448	No Mutation
TCGA-R6-A6XQ	ESCA	0.18424	No Mutation
TCGA-R6-A6Y0	ESCA	0.152953	No Mutation
TCGA-R6-A6Y2	ESCA	0.10607	No Mutation
TCGA-R6-A8W5	ESCA	-0.0478988	No Mutation
TCGA-R6-A8W8	ESCA	0.272984	No Mutation
TCGA-R6-A8WC	ESCA	0.161318	No Mutation
TCGA-R6-A8WG	ESCA	0.232919	No Mutation
TCGA-RE-A7BO	ESCA	0.354059	No Mutation
TCGA-S8-A6BV	ESCA	-0.226458	No Mutation
TCGA-S8-A6BW	ESCA	1.60992	No Mutation
TCGA-V5-A7RB	ESCA	-0.120055	No Mutation
TCGA-V5-A7RC	ESCA	1.8575	No Mutation
TCGA-V5-A7RE	ESCA	0.0307151	No Mutation
TCGA-V5-AASV	ESCA	-3.69868	No Mutation
TCGA-V5-AASW	ESCA	0.0728616	No Mutation
TCGA-V5-AASX	ESCA	0.313826	No Mutation
TCGA-VR-A8EO	ESCA	-2.10176	No Mutation
TCGA-VR-A8EP	ESCA	1.39337	No Mutation
TCGA-VR-A8EQ	ESCA	-0.0288143	No Mutation
TCGA-VR-A8ER	ESCA	2.2676	NFE2L2
TCGA-VR-A8ET	ESCA	-0.096138	No Mutation
TCGA-VR-A8EU	ESCA	0.75628	KEAP1
TCGA-VR-A8EW	ESCA	2.1687	No Mutation
TCGA-VR-A8EX	ESCA	0.298192	No Mutation
TCGA-VR-A8EY	ESCA	1.97895	No Mutation
TCGA-VR-A8EZ	ESCA	2.38397	No Mutation
TCGA-VR-A8Q7	ESCA	-2.75257	No Mutation
TCGA-VR-AA4D	ESCA	0.361365	No Mutation
TCGA-VR-AA4G	ESCA	0.327815	No Mutation
TCGA-VR-AA7B	ESCA	-1.33565	No Mutation
TCGA-VR-AA7D	ESCA	-0.877141	No Mutation
TCGA-VR-AA7I	ESCA	-0.698995	No Mutation
TCGA-X8-AAAR	ESCA	-0.955123	No Mutation
TCGA-XP-A8T6	ESCA	2.55101	No Mutation
TCGA-XP-A8T8	ESCA	1.43529	No Mutation
TCGA-Z6-A8JD	ESCA	-1.41875	No Mutation
TCGA-Z6-A8JE	ESCA	-0.546691	No Mutation
TCGA-Z6-A9VB	ESCA	2.37253	No Mutation
TCGA-Z6-AAPN	ESCA	-1.0812	No Mutation
TCGA-ZR-A9CJ	ESCA	-0.572953	NFE2L2
TCGA-02-0047	GBM	0.902675	No Mutation
TCGA-02-0055	GBM	0.828709	No Mutation
TCGA-02-2483	GBM	-0.877446	No Mutation
TCGA-02-2485	GBM	-0.702495	No Mutation
TCGA-02-2486	GBM	0.469069	No Mutation
TCGA-06-0125	GBM	-0.894657	No Mutation
TCGA-06-0129	GBM	-1.03174	No Mutation
TCGA-06-0130	GBM	0.716893	No Mutation
TCGA-06-0132	GBM	0.717665	No Mutation
TCGA-06-0138	GBM	0.155022	No Mutation
TCGA-06-0141	GBM	1.53308	No Mutation
TCGA-06-0156	GBM	0.611544	No Mutation
TCGA-06-0157	GBM	-0.493173	No Mutation
TCGA-06-0158	GBM	-0.579155	No Mutation
TCGA-06-0168	GBM	0.171063	No Mutation
TCGA-06-0174	GBM	-0.829306	No Mutation
TCGA-06-0178	GBM	0.288366	No Mutation
TCGA-06-0184	GBM	-0.0333999	No Mutation
TCGA-06-0187	GBM	-0.935025	No Mutation
TCGA-06-0190	GBM	0.148055	No Mutation
TCGA-06-0210	GBM	-0.243549	No Mutation
TCGA-06-0211	GBM	-0.888969	No Mutation
TCGA-06-0219	GBM	0.881259	No Mutation
TCGA-06-0238	GBM	-0.0197545	No Mutation
TCGA-06-0644	GBM	0.0531019	No Mutation
TCGA-06-0645	GBM	0.103905	No Mutation
TCGA-06-0646	GBM	-0.548273	No Mutation
TCGA-06-0649	GBM	0.232648	No Mutation
TCGA-06-0686	GBM	-0.21928	No Mutation
TCGA-06-0743	GBM	-0.348434	No Mutation
TCGA-06-0744	GBM	-0.217681	No Mutation
TCGA-06-0745	GBM	-0.76812	No Mutation
TCGA-06-0747	GBM	-0.462331	No Mutation
TCGA-06-0749	GBM	0.492685	No Mutation
TCGA-06-0750	GBM	0.354518	No Mutation
TCGA-06-0878	GBM	-0.310366	No Mutation
TCGA-06-0882	GBM	0.293013	No Mutation
TCGA-06-1804	GBM	0.309563	No Mutation
TCGA-06-2557	GBM	-0.253012	No Mutation
TCGA-06-2558	GBM	0.306694	No Mutation
TCGA-06-2559	GBM	-0.821487	No Mutation
TCGA-06-2561	GBM	-0.141443	No Mutation
TCGA-06-2562	GBM	0.228971	No Mutation
TCGA-06-2563	GBM	-0.551737	No Mutation
TCGA-06-2564	GBM	-0.2962	No Mutation
TCGA-06-2565	GBM	-0.0986521	No Mutation
TCGA-06-2567	GBM	0.0997379	No Mutation
TCGA-06-2569	GBM	-1.01952	No Mutation
TCGA-06-2570	GBM	-0.462874	No Mutation
TCGA-06-5408	GBM	-1.10997	No Mutation
TCGA-06-5410	GBM	0.497547	No Mutation
TCGA-06-5411	GBM	0.845763	No Mutation
TCGA-06-5412	GBM	0.708693	No Mutation
TCGA-06-5413	GBM	-0.245391	No Mutation
TCGA-06-5414	GBM	-0.915131	No Mutation
TCGA-06-5415	GBM	0.16793	No Mutation
TCGA-06-5416	GBM	0.85761	NFE2L2
TCGA-06-5417	GBM	-0.619393	No Mutation
TCGA-06-5418	GBM	-0.643991	No Mutation
TCGA-06-5856	GBM	0.131177	No Mutation
TCGA-06-5858	GBM	-0.39787	No Mutation
TCGA-06-5859	GBM	-0.807199	No Mutation
TCGA-08-0386	GBM	0.517639	No Mutation
TCGA-12-0616	GBM	0.0812537	No Mutation
TCGA-12-0618	GBM	-0.824398	No Mutation
TCGA-12-0619	GBM	1.06032	No Mutation
TCGA-12-0821	GBM	0.273508	No Mutation
TCGA-12-1597	GBM	0.027014	No Mutation
TCGA-12-3650	GBM	-0.328309	No Mutation
TCGA-12-3652	GBM	-1.01988	No Mutation
TCGA-12-3653	GBM	-1.58576	No Mutation
TCGA-12-5295	GBM	0.224023	No Mutation
TCGA-12-5299	GBM	-0.451399	No Mutation
TCGA-14-0781	GBM	0.39609	No Mutation
TCGA-14-0787	GBM	-0.52285	No Mutation
TCGA-14-0789	GBM	-1.00291	No Mutation
TCGA-14-0790	GBM	-0.553016	No Mutation
TCGA-14-0817	GBM	0.112356	No Mutation
TCGA-14-0871	GBM	-1.01852	No Mutation
TCGA-14-1034	GBM	-1.19357	No Mutation
TCGA-14-1823	GBM	-0.315811	No Mutation
TCGA-14-1825	GBM	-0.0117787	No Mutation
TCGA-14-1829	GBM	1.60251	No Mutation
TCGA-14-2554	GBM	0.925062	No Mutation
TCGA-15-0742	GBM	-1.22427	No Mutation
TCGA-15-1444	GBM	0.0819721	No Mutation
TCGA-16-0846	GBM	0.615765	No Mutation
TCGA-16-1045	GBM	-0.141491	No Mutation
TCGA-19-1390	GBM	-1.22621	No Mutation
TCGA-19-1787	GBM	0.56848	No Mutation
TCGA-19-2619	GBM	-1.05027	No Mutation
TCGA-19-2620	GBM	0.225791	No Mutation
TCGA-19-2624	GBM	-0.544374	No Mutation
TCGA-19-2625	GBM	-0.87218	No Mutation
TCGA-19-2629	GBM	-0.173065	No Mutation
TCGA-19-4065	GBM	0.167109	No Mutation
TCGA-19-5960	GBM	-0.568026	No Mutation
TCGA-26-1442	GBM	0.404925	No Mutation
TCGA-26-5132	GBM	-0.0657391	No Mutation
TCGA-26-5133	GBM	0.187139	No Mutation
TCGA-26-5134	GBM	-0.22371	No Mutation
TCGA-26-5135	GBM	-1.05534	No Mutation
TCGA-26-5136	GBM	0.517622	No Mutation
TCGA-26-5139	GBM	-0.0896446	No Mutation
TCGA-27-1830	GBM	0.354772	No Mutation
TCGA-27-1831	GBM	0.708936	No Mutation
TCGA-27-1832	GBM	0.37282	No Mutation
TCGA-27-1834	GBM	0.703377	No Mutation
TCGA-27-1835	GBM	-0.809072	No Mutation
TCGA-27-1837	GBM	-0.703791	No Mutation
TCGA-27-2519	GBM	0.209829	No Mutation
TCGA-27-2521	GBM	-0.713074	No Mutation
TCGA-27-2523	GBM	-1.03944	No Mutation
TCGA-27-2524	GBM	-0.16699	No Mutation
TCGA-27-2526	GBM	1.57566	No Mutation
TCGA-27-2528	GBM	-0.0844157	No Mutation
TCGA-28-1747	GBM	-0.0770227	No Mutation
TCGA-28-1753	GBM	-0.0970559	No Mutation
TCGA-28-2499	GBM	0.0216882	No Mutation
TCGA-28-2509	GBM	-0.398072	No Mutation
TCGA-28-2513	GBM	0.609539	No Mutation
TCGA-28-2514	GBM	-0.134255	No Mutation
TCGA-28-5204	GBM	-0.593378	No Mutation
TCGA-28-5207	GBM	0.390895	No Mutation
TCGA-28-5208	GBM	0.399787	No Mutation
TCGA-28-5209	GBM	-1.80114	No Mutation
TCGA-28-5213	GBM	0.583977	No Mutation
TCGA-28-5215	GBM	-0.00511007	No Mutation
TCGA-28-5216	GBM	0.459012	No Mutation
TCGA-28-5218	GBM	-0.268318	No Mutation
TCGA-28-5220	GBM	-0.179101	No Mutation
TCGA-32-1970	GBM	-0.081692	No Mutation
TCGA-32-1980	GBM	1.18349	No Mutation
TCGA-32-1982	GBM	0.808995	No Mutation
TCGA-32-2615	GBM	-0.293786	No Mutation
TCGA-32-2616	GBM	0.0815179	No Mutation
TCGA-32-2632	GBM	0.327587	No Mutation
TCGA-32-2634	GBM	-0.0371998	No Mutation
TCGA-32-2638	GBM	-0.328115	No Mutation
TCGA-32-4213	GBM	-0.000946788	No Mutation
TCGA-32-5222	GBM	0.0823289	No Mutation
TCGA-41-2571	GBM	-0.192398	No Mutation
TCGA-41-2572	GBM	-0.65487	No Mutation
TCGA-41-3915	GBM	0.0232484	No Mutation
TCGA-41-4097	GBM	0.189549	No Mutation
TCGA-41-5651	GBM	0.0527933	No Mutation
TCGA-76-4925	GBM	-0.721779	No Mutation
TCGA-76-4926	GBM	0.622861	No Mutation
TCGA-76-4927	GBM	-0.0534263	No Mutation
TCGA-76-4928	GBM	-0.449467	No Mutation
TCGA-76-4929	GBM	-0.242134	No Mutation
TCGA-76-4931	GBM	-0.451813	No Mutation
TCGA-76-4932	GBM	-1.3269	No Mutation
TCGA-4P-AA8J	HNSC	0.027052	No Mutation
TCGA-BA-4074	HNSC	0.86723	No Mutation
TCGA-BA-4075	HNSC	1.17956	No Mutation
TCGA-BA-4076	HNSC	-0.147219	No Mutation
TCGA-BA-4077	HNSC	0.306312	No Mutation
TCGA-BA-4078	HNSC	-0.0253507	No Mutation
TCGA-BA-5149	HNSC	-0.374287	No Mutation
TCGA-BA-5151	HNSC	0.201767	No Mutation
TCGA-BA-5152	HNSC	0.94995	No Mutation
TCGA-BA-5153	HNSC	-0.0552365	No Mutation
TCGA-BA-5555	HNSC	0.661406	No Mutation
TCGA-BA-5556	HNSC	-0.0670016	No Mutation
TCGA-BA-5557	HNSC	-0.576979	No Mutation
TCGA-BA-5558	HNSC	0.512666	No Mutation
TCGA-BA-5559	HNSC	-0.475902	No Mutation
TCGA-BA-6868	HNSC	-0.536398	No Mutation
TCGA-BA-6869	HNSC	1.53964	No Mutation
TCGA-BA-6870	HNSC	1.09048	No Mutation
TCGA-BA-6871	HNSC	-0.868519	No Mutation
TCGA-BA-6872	HNSC	1.21478	No Mutation
TCGA-BA-6873	HNSC	0.0615136	No Mutation
TCGA-BA-7269	HNSC	1.30869	NFE2L2
TCGA-BA-A4IF	HNSC	1.49773	No Mutation
TCGA-BA-A4IG	HNSC	1.76204	No Mutation
TCGA-BA-A4IH	HNSC	-0.710995	No Mutation
TCGA-BA-A4II	HNSC	0.876793	No Mutation
TCGA-BA-A6D8	HNSC	2.5938	No Mutation
TCGA-BA-A6DA	HNSC	0.69708	No Mutation
TCGA-BA-A6DB	HNSC	-0.0324886	No Mutation
TCGA-BA-A6DD	HNSC	0.362698	No Mutation
TCGA-BA-A6DE	HNSC	0.253534	No Mutation
TCGA-BA-A6DG	HNSC	-0.164281	No Mutation
TCGA-BA-A6DI	HNSC	0.715857	No Mutation
TCGA-BA-A6DJ	HNSC	0.442544	No Mutation
TCGA-BA-A6DL	HNSC	1.28672	No Mutation
TCGA-BA-A8YP	HNSC	1.42218	No Mutation
TCGA-BB-4217	HNSC	-0.37541	No Mutation
TCGA-BB-4223	HNSC	-1.15734	No Mutation
TCGA-BB-4224	HNSC	-0.239216	No Mutation
TCGA-BB-4225	HNSC	-1.30593	No Mutation
TCGA-BB-4227	HNSC	0.0311997	No Mutation
TCGA-BB-4228	HNSC	-1.49378	No Mutation
TCGA-BB-7861	HNSC	-0.388266	No Mutation
TCGA-BB-7862	HNSC	1.26811	No Mutation
TCGA-BB-7863	HNSC	-0.718876	No Mutation
TCGA-BB-7864	HNSC	1.47192	No Mutation
TCGA-BB-7866	HNSC	-1.18166	No Mutation
TCGA-BB-7870	HNSC	0.843684	KEAP1
TCGA-BB-7871	HNSC	0.974438	No Mutation
TCGA-BB-7872	HNSC	-0.0192463	No Mutation
TCGA-BB-8596	HNSC	0.675332	NFE2L2
TCGA-BB-8601	HNSC	2.90915	No Mutation
TCGA-BB-A5HU	HNSC	0.384693	No Mutation
TCGA-BB-A5HY	HNSC	0.795384	No Mutation
TCGA-BB-A5HZ	HNSC	0.0765559	No Mutation
TCGA-BB-A6UM	HNSC	0.00766203	No Mutation
TCGA-BB-A6UO	HNSC	-0.18646	No Mutation
TCGA-C9-A47Z	HNSC	0.306955	No Mutation
TCGA-C9-A480	HNSC	-0.268846	No Mutation
TCGA-CN-4722	HNSC	0.836895	No Mutation
TCGA-CN-4723	HNSC	1.33176	NFE2L2
TCGA-CN-4725	HNSC	1.02429	No Mutation
TCGA-CN-4726	HNSC	1.43221	No Mutation
TCGA-CN-4727	HNSC	0.540961	KEAP1
TCGA-CN-4728	HNSC	-0.00680154	No Mutation
TCGA-CN-4729	HNSC	0.603612	No Mutation
TCGA-CN-4730	HNSC	-0.0472993	No Mutation
TCGA-CN-4731	HNSC	0.0659565	No Mutation
TCGA-CN-4733	HNSC	-0.282533	No Mutation
TCGA-CN-4734	HNSC	0.0192582	No Mutation
TCGA-CN-4735	HNSC	0.689446	No Mutation
TCGA-CN-4736	HNSC	0.393563	No Mutation
TCGA-CN-4737	HNSC	-0.477102	No Mutation
TCGA-CN-4738	HNSC	-0.324244	No Mutation
TCGA-CN-4739	HNSC	-0.389506	No Mutation
TCGA-CN-4740	HNSC	0.803273	No Mutation
TCGA-CN-4741	HNSC	0.467688	No Mutation
TCGA-CN-4742	HNSC	1.04902	No Mutation
TCGA-CN-5355	HNSC	-0.578187	No Mutation
TCGA-CN-5356	HNSC	0.0733563	No Mutation
TCGA-CN-5358	HNSC	0.106132	No Mutation
TCGA-CN-5359	HNSC	2.27364	KEAP1
TCGA-CN-5360	HNSC	2.10723	No Mutation
TCGA-CN-5361	HNSC	-0.200898	No Mutation
TCGA-CN-5363	HNSC	-1.16945	No Mutation
TCGA-CN-5364	HNSC	1.08514	No Mutation
TCGA-CN-5365	HNSC	0.17816	No Mutation
TCGA-CN-5366	HNSC	-0.967341	No Mutation
TCGA-CN-5367	HNSC	-0.0200184	No Mutation
TCGA-CN-5369	HNSC	0.513433	No Mutation
TCGA-CN-5370	HNSC	0.824185	No Mutation
TCGA-CN-5373	HNSC	-0.146261	No Mutation
TCGA-CN-5374	HNSC	-0.325208	No Mutation
TCGA-CN-6010	HNSC	3.21315	KEAP1
TCGA-CN-6011	HNSC	-0.81499	No Mutation
TCGA-CN-6012	HNSC	3.06041	KEAP1
TCGA-CN-6013	HNSC	0.455902	No Mutation
TCGA-CN-6016	HNSC	-0.305554	No Mutation
TCGA-CN-6017	HNSC	-0.477833	No Mutation
TCGA-CN-6018	HNSC	-0.497231	No Mutation
TCGA-CN-6019	HNSC	1.95624	NFE2L2
TCGA-CN-6020	HNSC	0.916834	No Mutation
TCGA-CN-6021	HNSC	1.69135	No Mutation
TCGA-CN-6022	HNSC	-0.383661	No Mutation
TCGA-CN-6023	HNSC	2.29475	No Mutation
TCGA-CN-6024	HNSC	2.45947	No Mutation
TCGA-CN-6988	HNSC	0.667054	No Mutation
TCGA-CN-6989	HNSC	1.34573	No Mutation
TCGA-CN-6992	HNSC	2.0884	No Mutation
TCGA-CN-6994	HNSC	0.38623	No Mutation
TCGA-CN-6995	HNSC	-0.487205	No Mutation
TCGA-CN-6996	HNSC	-0.121574	No Mutation
TCGA-CN-6997	HNSC	2.50673	No Mutation
TCGA-CN-6998	HNSC	-0.0318104	No Mutation
TCGA-CN-A497	HNSC	0.457756	No Mutation
TCGA-CN-A498	HNSC	1.2233	No Mutation
TCGA-CN-A499	HNSC	-0.452462	No Mutation
TCGA-CN-A49A	HNSC	-0.895016	No Mutation
TCGA-CN-A49B	HNSC	-0.582663	No Mutation
TCGA-CN-A49C	HNSC	-0.0227131	No Mutation
TCGA-CN-A63T	HNSC	1.04585	No Mutation
TCGA-CN-A63U	HNSC	-0.261158	No Mutation
TCGA-CN-A63V	HNSC	-0.746234	No Mutation
TCGA-CN-A63W	HNSC	0.00827106	No Mutation
TCGA-CN-A641	HNSC	1.19854	No Mutation
TCGA-CN-A642	HNSC	-0.684187	No Mutation
TCGA-CN-A6UY	HNSC	-1.70441	No Mutation
TCGA-CN-A6V1	HNSC	-0.939537	No Mutation
TCGA-CN-A6V3	HNSC	-0.21706	No Mutation
TCGA-CN-A6V6	HNSC	-0.22931	No Mutation
TCGA-CN-A6V7	HNSC	-0.475756	No Mutation
TCGA-CQ-5323	HNSC	0.233077	No Mutation
TCGA-CQ-5324	HNSC	3.39424	NFE2L2
TCGA-CQ-5325	HNSC	-0.441678	No Mutation
TCGA-CQ-5326	HNSC	-0.187073	No Mutation
TCGA-CQ-5327	HNSC	-0.483672	No Mutation
TCGA-CQ-5329	HNSC	0.0273168	No Mutation
TCGA-CQ-5330	HNSC	-0.222496	No Mutation
TCGA-CQ-5331	HNSC	0.477921	No Mutation
TCGA-CQ-5332	HNSC	2.71538	No Mutation
TCGA-CQ-5333	HNSC	-0.621154	No Mutation
TCGA-CQ-5334	HNSC	-0.705627	No Mutation
TCGA-CQ-6218	HNSC	0.0987311	No Mutation
TCGA-CQ-6219	HNSC	-0.010271	No Mutation
TCGA-CQ-6220	HNSC	0.736767	No Mutation
TCGA-CQ-6221	HNSC	-1.07988	No Mutation
TCGA-CQ-6222	HNSC	0.171755	No Mutation
TCGA-CQ-6223	HNSC	1.05598	No Mutation
TCGA-CQ-6224	HNSC	0.421698	No Mutation
TCGA-CQ-6225	HNSC	1.48784	No Mutation
TCGA-CQ-6227	HNSC	0.404357	No Mutation
TCGA-CQ-6228	HNSC	2.62638	No Mutation
TCGA-CQ-6229	HNSC	0.591214	No Mutation
TCGA-CQ-7063	HNSC	-0.299369	No Mutation
TCGA-CQ-7065	HNSC	0.746138	No Mutation
TCGA-CQ-7067	HNSC	0.958055	No Mutation
TCGA-CQ-7068	HNSC	-0.760074	No Mutation
TCGA-CQ-7069	HNSC	-0.111215	No Mutation
TCGA-CQ-7071	HNSC	0.345961	No Mutation
TCGA-CQ-7072	HNSC	-0.463527	No Mutation
TCGA-CQ-A4C6	HNSC	-0.0193267	No Mutation
TCGA-CQ-A4C7	HNSC	-1.22729	No Mutation
TCGA-CQ-A4C9	HNSC	1.07868	No Mutation
TCGA-CQ-A4CA	HNSC	0.652832	No Mutation
TCGA-CQ-A4CB	HNSC	-0.469288	No Mutation
TCGA-CQ-A4CD	HNSC	0.00465922	No Mutation
TCGA-CQ-A4CE	HNSC	0.72618	No Mutation
TCGA-CQ-A4CG	HNSC	2.77981	NFE2L2
TCGA-CQ-A4CH	HNSC	-0.725106	No Mutation
TCGA-CQ-A4CI	HNSC	3.70111	No Mutation
TCGA-CR-5243	HNSC	-0.56216	No Mutation
TCGA-CR-5247	HNSC	1.5763	No Mutation
TCGA-CR-5248	HNSC	-0.408547	No Mutation
TCGA-CR-5249	HNSC	0.068084	No Mutation
TCGA-CR-5250	HNSC	-1.54262	No Mutation
TCGA-CR-6467	HNSC	-0.991403	No Mutation
TCGA-CR-6470	HNSC	0.141296	No Mutation
TCGA-CR-6471	HNSC	-0.138359	No Mutation
TCGA-CR-6472	HNSC	0.157625	No Mutation
TCGA-CR-6473	HNSC	-0.242047	No Mutation
TCGA-CR-6474	HNSC	-0.525347	No Mutation
TCGA-CR-6477	HNSC	1.47369	No Mutation
TCGA-CR-6478	HNSC	-0.632042	No Mutation
TCGA-CR-6480	HNSC	-0.438363	No Mutation
TCGA-CR-6481	HNSC	-0.255762	No Mutation
TCGA-CR-6482	HNSC	-0.0105108	No Mutation
TCGA-CR-6484	HNSC	-0.0951637	No Mutation
TCGA-CR-6487	HNSC	-0.527106	No Mutation
TCGA-CR-6488	HNSC	0.220451	No Mutation
TCGA-CR-6491	HNSC	0.54594	No Mutation
TCGA-CR-6492	HNSC	0.616133	KEAP1
TCGA-CR-6493	HNSC	-0.203277	No Mutation
TCGA-CR-7364	HNSC	0.526304	No Mutation
TCGA-CR-7365	HNSC	-0.470206	No Mutation
TCGA-CR-7367	HNSC	-0.506177	No Mutation
TCGA-CR-7368	HNSC	0.249905	No Mutation
TCGA-CR-7369	HNSC	0.40097	No Mutation
TCGA-CR-7370	HNSC	1.89857	No Mutation
TCGA-CR-7371	HNSC	0.546472	No Mutation
TCGA-CR-7372	HNSC	0.617325	No Mutation
TCGA-CR-7373	HNSC	-0.275379	No Mutation
TCGA-CR-7374	HNSC	0.939989	No Mutation
TCGA-CR-7376	HNSC	-0.550543	No Mutation
TCGA-CR-7377	HNSC	0.265444	No Mutation
TCGA-CR-7379	HNSC	0.539185	No Mutation
TCGA-CR-7380	HNSC	0.710227	No Mutation
TCGA-CR-7382	HNSC	-0.592355	No Mutation
TCGA-CR-7383	HNSC	2.10968	NFE2L2
TCGA-CR-7385	HNSC	0.0787086	No Mutation
TCGA-CR-7386	HNSC	0.275644	No Mutation
TCGA-CR-7388	HNSC	0.939893	No Mutation
TCGA-CR-7389	HNSC	0.591513	No Mutation
TCGA-CR-7390	HNSC	1.48722	No Mutation
TCGA-CR-7391	HNSC	0.279417	No Mutation
TCGA-CR-7392	HNSC	0.42492	No Mutation
TCGA-CR-7393	HNSC	-0.128623	No Mutation
TCGA-CR-7394	HNSC	0.00985733	No Mutation
TCGA-CR-7395	HNSC	-0.605941	No Mutation
TCGA-CR-7397	HNSC	-0.047924	No Mutation
TCGA-CR-7398	HNSC	-0.95939	No Mutation
TCGA-CR-7399	HNSC	-0.662397	No Mutation
TCGA-CR-7401	HNSC	0.63614	No Mutation
TCGA-CR-7402	HNSC	0.661635	No Mutation
TCGA-CR-7404	HNSC	0.291098	No Mutation
TCGA-CV-5430	HNSC	-1.1079	No Mutation
TCGA-CV-5431	HNSC	-0.720361	No Mutation
TCGA-CV-5432	HNSC	0.803012	No Mutation
TCGA-CV-5434	HNSC	2.70516	KEAP1
TCGA-CV-5435	HNSC	3.46952	No Mutation
TCGA-CV-5436	HNSC	0.231146	No Mutation
TCGA-CV-5439	HNSC	0.05173	No Mutation
TCGA-CV-5440	HNSC	2.05092	No Mutation
TCGA-CV-5441	HNSC	0.694723	No Mutation
TCGA-CV-5442	HNSC	-2.13964	No Mutation
TCGA-CV-5443	HNSC	-1.39694	No Mutation
TCGA-CV-5444	HNSC	-1.02946	No Mutation
TCGA-CV-5966	HNSC	-0.0809415	No Mutation
TCGA-CV-5970	HNSC	-0.128437	No Mutation
TCGA-CV-5971	HNSC	0.485827	No Mutation
TCGA-CV-5973	HNSC	-0.0271845	No Mutation
TCGA-CV-5976	HNSC	0.336698	No Mutation
TCGA-CV-5977	HNSC	-0.891107	No Mutation
TCGA-CV-5978	HNSC	3.14646	NFE2L2
TCGA-CV-5979	HNSC	-0.604164	No Mutation
TCGA-CV-6003	HNSC	0.888916	No Mutation
TCGA-CV-6433	HNSC	-1.63086	No Mutation
TCGA-CV-6436	HNSC	-0.188098	No Mutation
TCGA-CV-6441	HNSC	-0.326387	No Mutation
TCGA-CV-6933	HNSC	2.76599	No Mutation
TCGA-CV-6934	HNSC	0.554521	No Mutation
TCGA-CV-6935	HNSC	3.6561	NFE2L2
TCGA-CV-6936	HNSC	0.00170028	No Mutation
TCGA-CV-6937	HNSC	-0.190037	No Mutation
TCGA-CV-6938	HNSC	0.0970396	No Mutation
TCGA-CV-6939	HNSC	-0.0380404	No Mutation
TCGA-CV-6940	HNSC	2.92743	NFE2L2
TCGA-CV-6941	HNSC	1.09649	No Mutation
TCGA-CV-6942	HNSC	-0.635427	NFE2L2
TCGA-CV-6943	HNSC	-0.224939	No Mutation
TCGA-CV-6945	HNSC	1.17199	No Mutation
TCGA-CV-6948	HNSC	1.68969	No Mutation
TCGA-CV-6950	HNSC	-0.703867	No Mutation
TCGA-CV-6951	HNSC	3.04042	NFE2L2
TCGA-CV-6952	HNSC	-0.0867123	No Mutation
TCGA-CV-6953	HNSC	-0.177766	No Mutation
TCGA-CV-6954	HNSC	-1.12931	No Mutation
TCGA-CV-6955	HNSC	2.98851	NFE2L2
TCGA-CV-6956	HNSC	0.207371	No Mutation
TCGA-CV-6959	HNSC	-0.500634	No Mutation
TCGA-CV-6960	HNSC	1.63239	No Mutation
TCGA-CV-6961	HNSC	0.0138697	No Mutation
TCGA-CV-6962	HNSC	0.694422	No Mutation
TCGA-CV-7089	HNSC	-0.273534	No Mutation
TCGA-CV-7090	HNSC	0.411294	No Mutation
TCGA-CV-7091	HNSC	-0.0481189	No Mutation
TCGA-CV-7095	HNSC	0.152302	No Mutation
TCGA-CV-7097	HNSC	0.147419	No Mutation
TCGA-CV-7099	HNSC	2.30984	NFE2L2
TCGA-CV-7100	HNSC	0.248326	No Mutation
TCGA-CV-7101	HNSC	2.39996	No Mutation
TCGA-CV-7102	HNSC	-0.134994	No Mutation
TCGA-CV-7103	HNSC	1.12857	No Mutation
TCGA-CV-7104	HNSC	-0.717191	No Mutation
TCGA-CV-7177	HNSC	3.07067	NFE2L2
TCGA-CV-7178	HNSC	-0.0745761	No Mutation
TCGA-CV-7180	HNSC	-0.0376239	No Mutation
TCGA-CV-7183	HNSC	0.599337	No Mutation
TCGA-CV-7235	HNSC	0.802438	No Mutation
TCGA-CV-7236	HNSC	0.582307	No Mutation
TCGA-CV-7238	HNSC	0.423027	No Mutation
TCGA-CV-7242	HNSC	1.48566	No Mutation
TCGA-CV-7243	HNSC	0.373712	No Mutation
TCGA-CV-7245	HNSC	0.475786	No Mutation
TCGA-CV-7247	HNSC	0.234034	No Mutation
TCGA-CV-7248	HNSC	1.71157	KEAP1
TCGA-CV-7250	HNSC	1.03003	No Mutation
TCGA-CV-7252	HNSC	0.437161	No Mutation
TCGA-CV-7253	HNSC	1.46451	No Mutation
TCGA-CV-7254	HNSC	2.7457	No Mutation
TCGA-CV-7255	HNSC	0.00598365	No Mutation
TCGA-CV-7261	HNSC	2.40219	No Mutation
TCGA-CV-7263	HNSC	0.664995	No Mutation
TCGA-CV-7406	HNSC	0.260868	No Mutation
TCGA-CV-7407	HNSC	2.90725	No Mutation
TCGA-CV-7409	HNSC	-0.505618	No Mutation
TCGA-CV-7410	HNSC	-0.142392	No Mutation
TCGA-CV-7411	HNSC	0.41527	No Mutation
TCGA-CV-7413	HNSC	0.707028	No Mutation
TCGA-CV-7414	HNSC	0.65209	No Mutation
TCGA-CV-7415	HNSC	-0.357338	No Mutation
TCGA-CV-7416	HNSC	1.67551	No Mutation
TCGA-CV-7418	HNSC	2.82478	No Mutation
TCGA-CV-7421	HNSC	0.902738	No Mutation
TCGA-CV-7422	HNSC	2.79848	No Mutation
TCGA-CV-7423	HNSC	0.675214	No Mutation
TCGA-CV-7424	HNSC	2.77763	NFE2L2
TCGA-CV-7425	HNSC	-0.294912	No Mutation
TCGA-CV-7427	HNSC	0.749476	No Mutation
TCGA-CV-7428	HNSC	1.28076	No Mutation
TCGA-CV-7429	HNSC	2.52455	NFE2L2
TCGA-CV-7430	HNSC	1.26942	No Mutation
TCGA-CV-7432	HNSC	1.93824	No Mutation
TCGA-CV-7433	HNSC	0.276273	No Mutation
TCGA-CV-7434	HNSC	-0.922848	No Mutation
TCGA-CV-7435	HNSC	0.89493	No Mutation
TCGA-CV-7437	HNSC	2.97673	NFE2L2
TCGA-CV-7438	HNSC	-0.565689	No Mutation
TCGA-CV-7440	HNSC	-0.852755	No Mutation
TCGA-CV-7446	HNSC	1.6331	No Mutation
TCGA-CV-7568	HNSC	-0.530672	No Mutation
TCGA-CV-A45O	HNSC	-0.178598	No Mutation
TCGA-CV-A45P	HNSC	0.048533	No Mutation
TCGA-CV-A45Q	HNSC	-1.28842	No Mutation
TCGA-CV-A45R	HNSC	1.43088	No Mutation
TCGA-CV-A45T	HNSC	0.0944122	No Mutation
TCGA-CV-A45U	HNSC	0.588926	No Mutation
TCGA-CV-A45V	HNSC	1.13607	No Mutation
TCGA-CV-A45W	HNSC	2.10738	No Mutation
TCGA-CV-A45X	HNSC	0.198108	No Mutation
TCGA-CV-A45Y	HNSC	-0.0450659	No Mutation
TCGA-CV-A45Z	HNSC	1.4736	No Mutation
TCGA-CV-A460	HNSC	0.421472	No Mutation
TCGA-CV-A461	HNSC	0.551492	No Mutation
TCGA-CV-A463	HNSC	-0.230564	No Mutation
TCGA-CV-A464	HNSC	0.753665	No Mutation
TCGA-CV-A465	HNSC	0.909468	No Mutation
TCGA-CV-A468	HNSC	0.0591234	No Mutation
TCGA-CV-A6JD	HNSC	-0.780868	No Mutation
TCGA-CV-A6JE	HNSC	-0.62257	No Mutation
TCGA-CV-A6JM	HNSC	-0.455503	No Mutation
TCGA-CV-A6JN	HNSC	-0.0100831	No Mutation
TCGA-CV-A6JO	HNSC	0.137652	No Mutation
TCGA-CV-A6JT	HNSC	0.283288	No Mutation
TCGA-CV-A6JU	HNSC	2.17777	KEAP1
TCGA-CV-A6JY	HNSC	1.38875	No Mutation
TCGA-CV-A6JZ	HNSC	-0.791592	No Mutation
TCGA-CV-A6K0	HNSC	0.125393	No Mutation
TCGA-CV-A6K1	HNSC	-0.215939	No Mutation
TCGA-CV-A6K2	HNSC	0.809721	No Mutation
TCGA-CX-7082	HNSC	0.454717	No Mutation
TCGA-CX-7085	HNSC	-0.364773	No Mutation
TCGA-CX-7086	HNSC	1.28508	No Mutation
TCGA-CX-7219	HNSC	-0.29016	No Mutation
TCGA-CX-A4AQ	HNSC	-1.07599	No Mutation
TCGA-D6-6515	HNSC	-0.877687	No Mutation
TCGA-D6-6516	HNSC	-0.0205519	No Mutation
TCGA-D6-6517	HNSC	0.108991	No Mutation
TCGA-D6-6823	HNSC	-0.378302	No Mutation
TCGA-D6-6824	HNSC	0.104477	No Mutation
TCGA-D6-6825	HNSC	0.247221	No Mutation
TCGA-D6-6826	HNSC	-0.554945	No Mutation
TCGA-D6-6827	HNSC	-1.20919	No Mutation
TCGA-D6-8568	HNSC	0.154066	No Mutation
TCGA-D6-8569	HNSC	0.605299	No Mutation
TCGA-D6-A4Z9	HNSC	0.0709512	No Mutation
TCGA-D6-A4ZB	HNSC	1.04321	No Mutation
TCGA-D6-A6EK	HNSC	0.195486	NFE2L2
TCGA-D6-A6EM	HNSC	-0.6837	No Mutation
TCGA-D6-A6EN	HNSC	-1.18431	No Mutation
TCGA-D6-A6EO	HNSC	2.39903	No Mutation
TCGA-D6-A6EP	HNSC	-1.8797	No Mutation
TCGA-D6-A6EQ	HNSC	0.152801	No Mutation
TCGA-D6-A6ES	HNSC	-0.0857425	No Mutation
TCGA-D6-A74Q	HNSC	-0.0247561	No Mutation
TCGA-DQ-5624	HNSC	0.0577831	No Mutation
TCGA-DQ-5625	HNSC	-0.650077	No Mutation
TCGA-DQ-5629	HNSC	2.6082	NFE2L2
TCGA-DQ-5630	HNSC	0.522383	No Mutation
TCGA-DQ-5631	HNSC	-0.748312	No Mutation
TCGA-DQ-7588	HNSC	1.07809	KEAP1
TCGA-DQ-7589	HNSC	2.29093	No Mutation
TCGA-DQ-7590	HNSC	-0.47338	No Mutation
TCGA-DQ-7591	HNSC	-0.0867865	No Mutation
TCGA-DQ-7592	HNSC	-0.595636	No Mutation
TCGA-DQ-7593	HNSC	-0.242134	No Mutation
TCGA-DQ-7594	HNSC	0.00765983	No Mutation
TCGA-DQ-7595	HNSC	0.492905	No Mutation
TCGA-DQ-7596	HNSC	0.381766	No Mutation
TCGA-F7-7848	HNSC	1.52386	No Mutation
TCGA-F7-8298	HNSC	-0.285551	No Mutation
TCGA-F7-8489	HNSC	0.693057	No Mutation
TCGA-F7-A50G	HNSC	0.151876	No Mutation
TCGA-F7-A50I	HNSC	0.654591	No Mutation
TCGA-F7-A50J	HNSC	0.336649	No Mutation
TCGA-F7-A61S	HNSC	-0.553399	No Mutation
TCGA-F7-A61V	HNSC	0.470312	No Mutation
TCGA-F7-A61W	HNSC	0.353349	No Mutation
TCGA-F7-A620	HNSC	-0.526258	No Mutation
TCGA-F7-A622	HNSC	0.59436	No Mutation
TCGA-F7-A623	HNSC	-0.209886	No Mutation
TCGA-F7-A624	HNSC	-0.997898	NFE2L2
TCGA-H7-7774	HNSC	3.15266	NFE2L2
TCGA-H7-8501	HNSC	-0.365277	No Mutation
TCGA-H7-8502	HNSC	-0.600567	No Mutation
TCGA-H7-A6C4	HNSC	-0.173373	No Mutation
TCGA-H7-A76A	HNSC	-0.702947	No Mutation
TCGA-HD-7229	HNSC	-0.737341	No Mutation
TCGA-HD-7753	HNSC	0.264436	No Mutation
TCGA-HD-7754	HNSC	0.10372	No Mutation
TCGA-HD-7831	HNSC	-0.937382	No Mutation
TCGA-HD-7832	HNSC	-1.33997	No Mutation
TCGA-HD-7917	HNSC	0.705906	No Mutation
TCGA-HD-8224	HNSC	1.3537	No Mutation
TCGA-HD-8314	HNSC	-0.316166	No Mutation
TCGA-HD-8634	HNSC	0.055049	No Mutation
TCGA-HD-8635	HNSC	-0.420404	No Mutation
TCGA-HD-A4C1	HNSC	0.243157	No Mutation
TCGA-HD-A633	HNSC	-0.798223	KEAP1
TCGA-HD-A634	HNSC	-1.57136	No Mutation
TCGA-HD-A6HZ	HNSC	0.305366	NFE2L2
TCGA-HD-A6I0	HNSC	-0.232739	No Mutation
TCGA-HL-7533	HNSC	-0.958361	No Mutation
TCGA-IQ-7630	HNSC	0.0827673	No Mutation
TCGA-IQ-7631	HNSC	-0.884706	No Mutation
TCGA-IQ-7632	HNSC	1.1403	No Mutation
TCGA-IQ-A61E	HNSC	0.530178	KEAP1
TCGA-IQ-A61G	HNSC	1.25141	No Mutation
TCGA-IQ-A61H	HNSC	3.24497	NFE2L2
TCGA-IQ-A61I	HNSC	-0.328622	No Mutation
TCGA-IQ-A61J	HNSC	0.155671	No Mutation
TCGA-IQ-A61O	HNSC	-1.01041	No Mutation
TCGA-IQ-A6SG	HNSC	1.69681	No Mutation
TCGA-IQ-A6SH	HNSC	1.38659	No Mutation
TCGA-KU-A66S	HNSC	2.12956	KEAP1
TCGA-KU-A66T	HNSC	0.399462	No Mutation
TCGA-KU-A6H7	HNSC	-0.535991	No Mutation
TCGA-KU-A6H8	HNSC	0.712855	No Mutation
TCGA-MT-A51W	HNSC	0.562732	No Mutation
TCGA-MT-A51X	HNSC	0.626658	No Mutation
TCGA-MT-A67A	HNSC	2.52953	NFE2L2
TCGA-MT-A67D	HNSC	-0.00759242	No Mutation
TCGA-MT-A67F	HNSC	-0.810469	No Mutation
TCGA-MT-A7BN	HNSC	-1.74869	No Mutation
TCGA-MZ-A5BI	HNSC	-0.931468	No Mutation
TCGA-MZ-A6I9	HNSC	0.835355	No Mutation
TCGA-MZ-A7D7	HNSC	2.93202	No Mutation
TCGA-P3-A5Q5	HNSC	0.403618	No Mutation
TCGA-P3-A5Q6	HNSC	0.241463	No Mutation
TCGA-P3-A5QA	HNSC	-0.563108	No Mutation
TCGA-P3-A5QE	HNSC	-0.686865	No Mutation
TCGA-P3-A5QF	HNSC	0.864711	NFE2L2
TCGA-P3-A6SW	HNSC	1.10146	No Mutation
TCGA-P3-A6SX	HNSC	-1.05173	No Mutation
TCGA-P3-A6T0	HNSC	3.31002	KEAP1
TCGA-P3-A6T2	HNSC	-2.17456	No Mutation
TCGA-P3-A6T3	HNSC	0.224523	No Mutation
TCGA-P3-A6T4	HNSC	1.40577	NFE2L2
TCGA-P3-A6T5	HNSC	0.903699	No Mutation
TCGA-P3-A6T6	HNSC	0.0360864	No Mutation
TCGA-P3-A6T7	HNSC	0.324474	No Mutation
TCGA-P3-A6T8	HNSC	0.696174	No Mutation
TCGA-QK-A64Z	HNSC	0.407382	No Mutation
TCGA-QK-A652	HNSC	0.16134	No Mutation
TCGA-QK-A6IF	HNSC	-1.49571	No Mutation
TCGA-QK-A6IG	HNSC	-0.211925	No Mutation
TCGA-QK-A6IH	HNSC	-0.442004	No Mutation
TCGA-QK-A6II	HNSC	-0.607281	No Mutation
TCGA-QK-A6IJ	HNSC	-0.216043	No Mutation
TCGA-QK-A6V9	HNSC	-1.40793	No Mutation
TCGA-QK-A6VB	HNSC	3.14701	No Mutation
TCGA-QK-A6VC	HNSC	0.0567636	No Mutation
TCGA-QK-A8Z7	HNSC	1.29807	No Mutation
TCGA-QK-A8Z8	HNSC	3.07905	No Mutation
TCGA-QK-A8Z9	HNSC	-0.0985485	No Mutation
TCGA-QK-A8ZA	HNSC	3.93516	No Mutation
TCGA-QK-A8ZB	HNSC	-0.0999676	No Mutation
TCGA-QK-AA3J	HNSC	-0.0598621	No Mutation
TCGA-QK-AA3K	HNSC	-0.388873	No Mutation
TCGA-RS-A6TO	HNSC	-0.758998	No Mutation
TCGA-RS-A6TP	HNSC	-1.13121	No Mutation
TCGA-T2-A6WX	HNSC	0.217031	KEAP1
TCGA-T2-A6WZ	HNSC	-1.03649	No Mutation
TCGA-T2-A6X0	HNSC	1.19293	No Mutation
TCGA-T2-A6X2	HNSC	-1.20391	No Mutation
TCGA-T3-A92M	HNSC	-0.807461	No Mutation
TCGA-T3-A92N	HNSC	1.0942	NFE2L2
TCGA-TN-A7HI	HNSC	-0.840521	No Mutation
TCGA-TN-A7HJ	HNSC	0.184322	No Mutation
TCGA-TN-A7HL	HNSC	-0.0209227	NFE2L2
TCGA-UF-A718	HNSC	0.482266	No Mutation
TCGA-UF-A719	HNSC	1.97431	No Mutation
TCGA-UF-A71A	HNSC	2.96086	No Mutation
TCGA-UF-A71B	HNSC	2.3394	NFE2L2
TCGA-UF-A71D	HNSC	0.934065	NFE2L2
TCGA-UF-A71E	HNSC	3.20311	KEAP1
TCGA-UF-A7J9	HNSC	0.906742	No Mutation
TCGA-UF-A7JA	HNSC	-0.39214	No Mutation
TCGA-UF-A7JC	HNSC	0.447008	No Mutation
TCGA-UF-A7JD	HNSC	-0.370778	No Mutation
TCGA-UF-A7JF	HNSC	3.1162	KEAP1
TCGA-UF-A7JH	HNSC	-0.478309	No Mutation
TCGA-UF-A7JJ	HNSC	0.53055	No Mutation
TCGA-UF-A7JK	HNSC	-0.127264	No Mutation
TCGA-UF-A7JO	HNSC	3.37278	KEAP1
TCGA-UF-A7JS	HNSC	-0.063554	No Mutation
TCGA-UF-A7JT	HNSC	-0.248226	KEAP1
TCGA-UF-A7JV	HNSC	-0.536649	No Mutation
TCGA-UP-A6WW	HNSC	-1.08937	No Mutation
TCGA-WA-A7GZ	HNSC	0.270374	No Mutation
TCGA-WA-A7H4	HNSC	0.0559829	No Mutation
TCGA-KL-8323	KICH	0.808449	No Mutation
TCGA-KL-8324	KICH	-1.61261	No Mutation
TCGA-KL-8325	KICH	-0.239996	No Mutation
TCGA-KL-8326	KICH	-0.0343358	No Mutation
TCGA-KL-8327	KICH	-0.35014	No Mutation
TCGA-KL-8328	KICH	0.499884	No Mutation
TCGA-KL-8329	KICH	0.549335	No Mutation
TCGA-KL-8330	KICH	-1.69701	No Mutation
TCGA-KL-8331	KICH	0.143981	No Mutation
TCGA-KL-8332	KICH	0.682744	No Mutation
TCGA-KL-8333	KICH	0.797749	No Mutation
TCGA-KL-8334	KICH	0.404794	No Mutation
TCGA-KL-8335	KICH	-0.086673	No Mutation
TCGA-KL-8336	KICH	0.959223	No Mutation
TCGA-KL-8337	KICH	-0.437332	No Mutation
TCGA-KL-8338	KICH	0.431487	No Mutation
TCGA-KL-8339	KICH	-0.440127	No Mutation
TCGA-KL-8340	KICH	-0.156817	No Mutation
TCGA-KL-8341	KICH	0.894789	No Mutation
TCGA-KL-8342	KICH	-0.105322	No Mutation
TCGA-KL-8343	KICH	0.480995	No Mutation
TCGA-KL-8344	KICH	0.633133	No Mutation
TCGA-KL-8345	KICH	0.143038	No Mutation
TCGA-KL-8346	KICH	-0.909877	No Mutation
TCGA-KM-8438	KICH	-0.521947	No Mutation
TCGA-KM-8439	KICH	-0.797609	No Mutation
TCGA-KM-8440	KICH	-0.86589	No Mutation
TCGA-KM-8441	KICH	0.0250183	No Mutation
TCGA-KM-8442	KICH	-0.653577	No Mutation
TCGA-KM-8443	KICH	-0.315628	No Mutation
TCGA-KM-8476	KICH	-0.230845	No Mutation
TCGA-KM-8477	KICH	0.705945	No Mutation
TCGA-KM-8639	KICH	-0.475763	No Mutation
TCGA-KN-8418	KICH	-0.434709	No Mutation
TCGA-KN-8419	KICH	0.0959031	No Mutation
TCGA-KN-8421	KICH	-1.41696	No Mutation
TCGA-KN-8422	KICH	0.110792	No Mutation
TCGA-KN-8423	KICH	-0.520928	No Mutation
TCGA-KN-8424	KICH	0.637325	No Mutation
TCGA-KN-8425	KICH	0.302917	No Mutation
TCGA-KN-8426	KICH	-0.00768788	No Mutation
TCGA-KN-8427	KICH	-0.0892604	No Mutation
TCGA-KN-8428	KICH	-0.748722	No Mutation
TCGA-KN-8429	KICH	0.0787894	No Mutation
TCGA-KN-8430	KICH	0.135207	No Mutation
TCGA-KN-8431	KICH	-0.437822	No Mutation
TCGA-KN-8432	KICH	-0.0668918	No Mutation
TCGA-KN-8433	KICH	0.0649501	No Mutation
TCGA-KN-8434	KICH	0.501655	No Mutation
TCGA-KN-8435	KICH	1.15708	No Mutation
TCGA-KN-8436	KICH	1.0546	No Mutation
TCGA-KN-8437	KICH	-0.316892	No Mutation
TCGA-KO-8403	KICH	0.795653	No Mutation
TCGA-KO-8404	KICH	-0.82165	No Mutation
TCGA-KO-8405	KICH	0.746858	No Mutation
TCGA-KO-8406	KICH	0.354081	No Mutation
TCGA-KO-8407	KICH	-0.217768	No Mutation
TCGA-KO-8408	KICH	-0.00909404	No Mutation
TCGA-KO-8409	KICH	-0.794071	No Mutation
TCGA-KO-8410	KICH	0.540942	No Mutation
TCGA-KO-8411	KICH	0.437582	No Mutation
TCGA-KO-8413	KICH	0.173062	No Mutation
TCGA-KO-8414	KICH	-0.680379	No Mutation
TCGA-KO-8415	KICH	0.0215026	No Mutation
TCGA-KO-8416	KICH	0.375273	No Mutation
TCGA-KO-8417	KICH	-0.608064	No Mutation
TCGA-3Z-A93Z	KIRC	-0.227233	No Mutation
TCGA-6D-AA2E	KIRC	1.06041	No Mutation
TCGA-A3-3306	KIRC	-0.13664	No Mutation
TCGA-A3-3307	KIRC	0.436404	No Mutation
TCGA-A3-3308	KIRC	0.157532	No Mutation
TCGA-A3-3311	KIRC	0.532712	No Mutation
TCGA-A3-3313	KIRC	0.691047	No Mutation
TCGA-A3-3316	KIRC	0.382232	No Mutation
TCGA-A3-3317	KIRC	-0.256646	No Mutation
TCGA-A3-3319	KIRC	0.0446738	No Mutation
TCGA-A3-3320	KIRC	0.0550703	NFE2L2
TCGA-A3-3322	KIRC	0.107079	No Mutation
TCGA-A3-3323	KIRC	-0.0227671	No Mutation
TCGA-A3-3324	KIRC	0.262441	No Mutation
TCGA-A3-3325	KIRC	0.288555	No Mutation
TCGA-A3-3326	KIRC	-0.172914	No Mutation
TCGA-A3-3328	KIRC	-0.585748	No Mutation
TCGA-A3-3329	KIRC	0.237169	No Mutation
TCGA-A3-3331	KIRC	0.310168	No Mutation
TCGA-A3-3335	KIRC	0.503843	No Mutation
TCGA-A3-3343	KIRC	-0.0497193	No Mutation
TCGA-A3-3346	KIRC	0.926825	No Mutation
TCGA-A3-3347	KIRC	0.315843	No Mutation
TCGA-A3-3349	KIRC	-0.079062	No Mutation
TCGA-A3-3351	KIRC	-0.0584027	No Mutation
TCGA-A3-3352	KIRC	0.257143	No Mutation
TCGA-A3-3357	KIRC	0.480264	No Mutation
TCGA-A3-3358	KIRC	0.733659	No Mutation
TCGA-A3-3359	KIRC	0.0808313	No Mutation
TCGA-A3-3362	KIRC	0.0408268	No Mutation
TCGA-A3-3363	KIRC	0.0467832	No Mutation
TCGA-A3-3365	KIRC	0.576487	No Mutation
TCGA-A3-3367	KIRC	0.637168	No Mutation
TCGA-A3-3370	KIRC	0.164856	No Mutation
TCGA-A3-3372	KIRC	0.126383	No Mutation
TCGA-A3-3373	KIRC	0.338492	No Mutation
TCGA-A3-3374	KIRC	1.10192	No Mutation
TCGA-A3-3376	KIRC	0.0211046	No Mutation
TCGA-A3-3378	KIRC	0.135332	No Mutation
TCGA-A3-3380	KIRC	0.105517	No Mutation
TCGA-A3-3382	KIRC	0.620488	No Mutation
TCGA-A3-3383	KIRC	0.198804	No Mutation
TCGA-A3-3385	KIRC	-0.177925	No Mutation
TCGA-A3-3387	KIRC	0.309891	No Mutation
TCGA-A3-A6NI	KIRC	0.253301	No Mutation
TCGA-A3-A6NJ	KIRC	0.229084	No Mutation
TCGA-A3-A6NL	KIRC	-0.078334	No Mutation
TCGA-A3-A6NN	KIRC	0.102759	No Mutation
TCGA-A3-A8CQ	KIRC	-0.293998	No Mutation
TCGA-A3-A8OU	KIRC	-0.0940234	No Mutation
TCGA-A3-A8OV	KIRC	0.0294924	No Mutation
TCGA-A3-A8OW	KIRC	-0.0943971	No Mutation
TCGA-A3-A8OX	KIRC	0.611853	No Mutation
TCGA-AK-3425	KIRC	0.50069	No Mutation
TCGA-AK-3426	KIRC	-0.436755	No Mutation
TCGA-AK-3427	KIRC	0.528855	No Mutation
TCGA-AK-3428	KIRC	-0.0828784	No Mutation
TCGA-AK-3429	KIRC	0.0707015	No Mutation
TCGA-AK-3431	KIRC	0.162498	No Mutation
TCGA-AK-3433	KIRC	-1.36542	No Mutation
TCGA-AK-3434	KIRC	-0.231042	No Mutation
TCGA-AK-3436	KIRC	0.790061	No Mutation
TCGA-AK-3440	KIRC	-0.417662	No Mutation
TCGA-AK-3443	KIRC	-2.01887	No Mutation
TCGA-AK-3444	KIRC	0.0264935	No Mutation
TCGA-AK-3445	KIRC	0.8117	No Mutation
TCGA-AK-3447	KIRC	0.570703	No Mutation
TCGA-AK-3450	KIRC	0.232955	No Mutation
TCGA-AK-3451	KIRC	0.601588	No Mutation
TCGA-AK-3453	KIRC	-0.274428	No Mutation
TCGA-AK-3454	KIRC	-0.0744745	No Mutation
TCGA-AK-3455	KIRC	0.481773	No Mutation
TCGA-AK-3456	KIRC	0.780275	No Mutation
TCGA-AK-3458	KIRC	0.0768025	No Mutation
TCGA-AK-3460	KIRC	0.278425	No Mutation
TCGA-AK-3461	KIRC	-0.63534	No Mutation
TCGA-AK-3465	KIRC	-0.111087	No Mutation
TCGA-AS-3777	KIRC	1.53741	No Mutation
TCGA-AS-3778	KIRC	0.0699471	No Mutation
TCGA-B0-4688	KIRC	-0.310351	No Mutation
TCGA-B0-4690	KIRC	0.705446	No Mutation
TCGA-B0-4691	KIRC	0.135161	No Mutation
TCGA-B0-4693	KIRC	0.264636	No Mutation
TCGA-B0-4694	KIRC	0.494967	No Mutation
TCGA-B0-4696	KIRC	-0.698193	No Mutation
TCGA-B0-4697	KIRC	-0.511569	No Mutation
TCGA-B0-4698	KIRC	-0.662233	No Mutation
TCGA-B0-4699	KIRC	0.487288	No Mutation
TCGA-B0-4700	KIRC	0.408768	No Mutation
TCGA-B0-4701	KIRC	0.375957	No Mutation
TCGA-B0-4703	KIRC	-0.158469	No Mutation
TCGA-B0-4706	KIRC	0.129528	No Mutation
TCGA-B0-4707	KIRC	0.500381	No Mutation
TCGA-B0-4710	KIRC	0.196893	No Mutation
TCGA-B0-4712	KIRC	0.830605	No Mutation
TCGA-B0-4713	KIRC	0.552869	No Mutation
TCGA-B0-4714	KIRC	-0.458584	No Mutation
TCGA-B0-4718	KIRC	-0.24395	No Mutation
TCGA-B0-4810	KIRC	0.390436	No Mutation
TCGA-B0-4811	KIRC	-0.295154	No Mutation
TCGA-B0-4813	KIRC	-1.03476	No Mutation
TCGA-B0-4814	KIRC	-0.0757915	No Mutation
TCGA-B0-4815	KIRC	1.05847	KEAP1
TCGA-B0-4816	KIRC	-0.399515	No Mutation
TCGA-B0-4817	KIRC	1.34248	No Mutation
TCGA-B0-4818	KIRC	-0.118408	No Mutation
TCGA-B0-4819	KIRC	-0.204674	No Mutation
TCGA-B0-4821	KIRC	-0.527724	No Mutation
TCGA-B0-4822	KIRC	-0.59563	No Mutation
TCGA-B0-4823	KIRC	0.515555	No Mutation
TCGA-B0-4824	KIRC	0.234385	No Mutation
TCGA-B0-4827	KIRC	0.680166	No Mutation
TCGA-B0-4828	KIRC	-0.750672	No Mutation
TCGA-B0-4833	KIRC	-0.281998	No Mutation
TCGA-B0-4834	KIRC	0.141726	No Mutation
TCGA-B0-4836	KIRC	0.214676	No Mutation
TCGA-B0-4837	KIRC	1.20332	No Mutation
TCGA-B0-4838	KIRC	0.120789	No Mutation
TCGA-B0-4839	KIRC	-0.0918432	No Mutation
TCGA-B0-4841	KIRC	-0.614215	No Mutation
TCGA-B0-4842	KIRC	-0.424846	No Mutation
TCGA-B0-4843	KIRC	-0.0411493	No Mutation
TCGA-B0-4844	KIRC	-0.322509	No Mutation
TCGA-B0-4845	KIRC	-0.567162	No Mutation
TCGA-B0-4846	KIRC	0.0553346	No Mutation
TCGA-B0-4847	KIRC	-0.750088	No Mutation
TCGA-B0-4848	KIRC	0.396796	No Mutation
TCGA-B0-4849	KIRC	-0.719997	No Mutation
TCGA-B0-4852	KIRC	0.706445	No Mutation
TCGA-B0-4945	KIRC	0.43024	No Mutation
TCGA-B0-5075	KIRC	0.721147	No Mutation
TCGA-B0-5077	KIRC	0.13578	No Mutation
TCGA-B0-5080	KIRC	-0.0697275	No Mutation
TCGA-B0-5081	KIRC	-0.156702	No Mutation
TCGA-B0-5083	KIRC	0.075924	No Mutation
TCGA-B0-5084	KIRC	0.0197887	No Mutation
TCGA-B0-5085	KIRC	-0.788059	No Mutation
TCGA-B0-5088	KIRC	0.21225	No Mutation
TCGA-B0-5092	KIRC	-0.64987	No Mutation
TCGA-B0-5094	KIRC	0.60045	No Mutation
TCGA-B0-5095	KIRC	-0.0467461	No Mutation
TCGA-B0-5096	KIRC	0.753129	No Mutation
TCGA-B0-5097	KIRC	0.501854	NFE2L2
TCGA-B0-5098	KIRC	0.883828	No Mutation
TCGA-B0-5099	KIRC	-0.0610778	No Mutation
TCGA-B0-5100	KIRC	-0.918674	No Mutation
TCGA-B0-5102	KIRC	0.541179	No Mutation
TCGA-B0-5104	KIRC	-0.120664	No Mutation
TCGA-B0-5106	KIRC	-0.112371	No Mutation
TCGA-B0-5107	KIRC	-0.827079	No Mutation
TCGA-B0-5108	KIRC	-0.0242363	No Mutation
TCGA-B0-5109	KIRC	-0.758255	No Mutation
TCGA-B0-5110	KIRC	0.0516382	No Mutation
TCGA-B0-5113	KIRC	0.0350891	No Mutation
TCGA-B0-5115	KIRC	-0.0773847	No Mutation
TCGA-B0-5116	KIRC	0.801166	No Mutation
TCGA-B0-5117	KIRC	-0.242441	No Mutation
TCGA-B0-5119	KIRC	0.188377	No Mutation
TCGA-B0-5120	KIRC	0.575601	No Mutation
TCGA-B0-5121	KIRC	-0.326063	No Mutation
TCGA-B0-5399	KIRC	0.306917	No Mutation
TCGA-B0-5400	KIRC	0.70383	No Mutation
TCGA-B0-5402	KIRC	0.60217	No Mutation
TCGA-B0-5690	KIRC	-0.249428	No Mutation
TCGA-B0-5691	KIRC	-0.0345328	No Mutation
TCGA-B0-5692	KIRC	0.214203	No Mutation
TCGA-B0-5693	KIRC	0.257815	No Mutation
TCGA-B0-5694	KIRC	0.291943	No Mutation
TCGA-B0-5695	KIRC	-0.186777	No Mutation
TCGA-B0-5696	KIRC	0.728799	No Mutation
TCGA-B0-5697	KIRC	0.300141	No Mutation
TCGA-B0-5698	KIRC	-0.107348	No Mutation
TCGA-B0-5699	KIRC	-0.298535	No Mutation
TCGA-B0-5700	KIRC	0.0354705	No Mutation
TCGA-B0-5701	KIRC	0.824397	No Mutation
TCGA-B0-5702	KIRC	-0.890621	No Mutation
TCGA-B0-5703	KIRC	-0.207624	No Mutation
TCGA-B0-5705	KIRC	0.1598	No Mutation
TCGA-B0-5706	KIRC	-0.240646	No Mutation
TCGA-B0-5707	KIRC	0.0359173	No Mutation
TCGA-B0-5709	KIRC	-0.0717168	No Mutation
TCGA-B0-5710	KIRC	-0.00233703	No Mutation
TCGA-B0-5711	KIRC	0.0636325	No Mutation
TCGA-B0-5712	KIRC	0.785663	No Mutation
TCGA-B0-5713	KIRC	0.0959954	No Mutation
TCGA-B0-5812	KIRC	-0.0739755	No Mutation
TCGA-B2-3923	KIRC	-0.115428	No Mutation
TCGA-B2-3924	KIRC	0.265607	No Mutation
TCGA-B2-4098	KIRC	2.23684	NFE2L2
TCGA-B2-4099	KIRC	0.643476	No Mutation
TCGA-B2-4101	KIRC	0.576668	No Mutation
TCGA-B2-4102	KIRC	-0.005299	No Mutation
TCGA-B2-5633	KIRC	0.396054	No Mutation
TCGA-B2-5635	KIRC	-0.138312	No Mutation
TCGA-B2-5636	KIRC	-0.108461	No Mutation
TCGA-B2-5639	KIRC	0.256872	No Mutation
TCGA-B2-5641	KIRC	0.222598	No Mutation
TCGA-B2-A4SR	KIRC	-0.0254947	No Mutation
TCGA-B4-5377	KIRC	0.134051	No Mutation
TCGA-B4-5378	KIRC	-0.750713	No Mutation
TCGA-B4-5832	KIRC	1.28986	No Mutation
TCGA-B4-5834	KIRC	-0.109652	No Mutation
TCGA-B4-5835	KIRC	1.32148	No Mutation
TCGA-B4-5836	KIRC	0.306095	No Mutation
TCGA-B4-5838	KIRC	0.55602	No Mutation
TCGA-B4-5843	KIRC	0.0678366	No Mutation
TCGA-B4-5844	KIRC	-0.16614	No Mutation
TCGA-B8-4143	KIRC	-0.0178987	No Mutation
TCGA-B8-4146	KIRC	0.589056	No Mutation
TCGA-B8-4148	KIRC	-0.208145	No Mutation
TCGA-B8-4151	KIRC	-0.131327	No Mutation
TCGA-B8-4153	KIRC	-0.0723924	No Mutation
TCGA-B8-4154	KIRC	0.410593	No Mutation
TCGA-B8-4619	KIRC	-0.254212	No Mutation
TCGA-B8-4620	KIRC	0.360883	No Mutation
TCGA-B8-4621	KIRC	0.370266	No Mutation
TCGA-B8-4622	KIRC	0.107094	No Mutation
TCGA-B8-5158	KIRC	0.332689	No Mutation
TCGA-B8-5159	KIRC	0.334111	No Mutation
TCGA-B8-5162	KIRC	0.620431	No Mutation
TCGA-B8-5163	KIRC	0.444864	No Mutation
TCGA-B8-5164	KIRC	0.487066	No Mutation
TCGA-B8-5165	KIRC	0.00973458	No Mutation
TCGA-B8-5545	KIRC	0.388763	No Mutation
TCGA-B8-5546	KIRC	0.28204	No Mutation
TCGA-B8-5549	KIRC	0.346059	No Mutation
TCGA-B8-5550	KIRC	0.334448	No Mutation
TCGA-B8-5551	KIRC	1.14213	No Mutation
TCGA-B8-5552	KIRC	0.283664	No Mutation
TCGA-B8-5553	KIRC	0.271926	No Mutation
TCGA-B8-A54D	KIRC	-0.142563	No Mutation
TCGA-B8-A54E	KIRC	1.88436	No Mutation
TCGA-B8-A54F	KIRC	0.134933	No Mutation
TCGA-B8-A54G	KIRC	-0.199157	No Mutation
TCGA-B8-A54H	KIRC	0.017368	No Mutation
TCGA-B8-A54I	KIRC	0.426013	No Mutation
TCGA-B8-A54J	KIRC	-0.213182	No Mutation
TCGA-B8-A54K	KIRC	-1.09925	No Mutation
TCGA-B8-A7U6	KIRC	-0.0418228	No Mutation
TCGA-B8-A8YJ	KIRC	-0.0708952	No Mutation
TCGA-BP-4158	KIRC	-0.266704	No Mutation
TCGA-BP-4159	KIRC	-0.0592692	No Mutation
TCGA-BP-4160	KIRC	0.688513	No Mutation
TCGA-BP-4161	KIRC	0.283824	No Mutation
TCGA-BP-4162	KIRC	0.165862	No Mutation
TCGA-BP-4163	KIRC	-0.227505	No Mutation
TCGA-BP-4164	KIRC	-0.365173	No Mutation
TCGA-BP-4165	KIRC	-0.509148	No Mutation
TCGA-BP-4166	KIRC	0.434429	No Mutation
TCGA-BP-4167	KIRC	0.380523	No Mutation
TCGA-BP-4169	KIRC	-0.0137795	No Mutation
TCGA-BP-4170	KIRC	0.296029	No Mutation
TCGA-BP-4173	KIRC	0.0574558	No Mutation
TCGA-BP-4174	KIRC	0.609117	No Mutation
TCGA-BP-4176	KIRC	0.857371	No Mutation
TCGA-BP-4177	KIRC	-0.906714	No Mutation
TCGA-BP-4325	KIRC	0.125065	No Mutation
TCGA-BP-4326	KIRC	-0.112373	No Mutation
TCGA-BP-4327	KIRC	-0.225943	No Mutation
TCGA-BP-4329	KIRC	0.449256	No Mutation
TCGA-BP-4330	KIRC	0.0846231	No Mutation
TCGA-BP-4331	KIRC	0.0220819	No Mutation
TCGA-BP-4332	KIRC	0.221295	No Mutation
TCGA-BP-4334	KIRC	-1.3287	No Mutation
TCGA-BP-4335	KIRC	-0.230579	No Mutation
TCGA-BP-4337	KIRC	-0.529082	No Mutation
TCGA-BP-4338	KIRC	1.59477	No Mutation
TCGA-BP-4340	KIRC	-0.349193	No Mutation
TCGA-BP-4341	KIRC	-0.881141	No Mutation
TCGA-BP-4342	KIRC	0.0791565	No Mutation
TCGA-BP-4343	KIRC	0.869306	No Mutation
TCGA-BP-4344	KIRC	-0.156171	No Mutation
TCGA-BP-4345	KIRC	-0.221059	No Mutation
TCGA-BP-4346	KIRC	-0.504887	No Mutation
TCGA-BP-4347	KIRC	0.308168	No Mutation
TCGA-BP-4349	KIRC	0.264703	No Mutation
TCGA-BP-4351	KIRC	0.00823989	No Mutation
TCGA-BP-4352	KIRC	0.249977	No Mutation
TCGA-BP-4353	KIRC	0.772371	No Mutation
TCGA-BP-4354	KIRC	0.103013	No Mutation
TCGA-BP-4355	KIRC	-0.609632	No Mutation
TCGA-BP-4756	KIRC	0.52022	No Mutation
TCGA-BP-4758	KIRC	-0.348152	No Mutation
TCGA-BP-4759	KIRC	-0.07266	No Mutation
TCGA-BP-4760	KIRC	-0.656787	No Mutation
TCGA-BP-4761	KIRC	-0.21525	No Mutation
TCGA-BP-4762	KIRC	0.313503	No Mutation
TCGA-BP-4763	KIRC	0.756762	No Mutation
TCGA-BP-4765	KIRC	-0.119782	No Mutation
TCGA-BP-4766	KIRC	0.233337	No Mutation
TCGA-BP-4768	KIRC	0.0782956	No Mutation
TCGA-BP-4769	KIRC	-0.640266	No Mutation
TCGA-BP-4770	KIRC	-0.847702	No Mutation
TCGA-BP-4771	KIRC	-0.447301	No Mutation
TCGA-BP-4774	KIRC	0.0248103	No Mutation
TCGA-BP-4775	KIRC	0.127125	No Mutation
TCGA-BP-4776	KIRC	-0.371047	No Mutation
TCGA-BP-4777	KIRC	0.478443	No Mutation
TCGA-BP-4781	KIRC	0.44861	No Mutation
TCGA-BP-4782	KIRC	0.622929	No Mutation
TCGA-BP-4784	KIRC	-0.59155	No Mutation
TCGA-BP-4787	KIRC	0.613599	No Mutation
TCGA-BP-4789	KIRC	0.166412	No Mutation
TCGA-BP-4790	KIRC	0.225886	No Mutation
TCGA-BP-4795	KIRC	-0.547486	No Mutation
TCGA-BP-4797	KIRC	0.524015	No Mutation
TCGA-BP-4798	KIRC	-0.11711	No Mutation
TCGA-BP-4799	KIRC	0.740793	No Mutation
TCGA-BP-4801	KIRC	0.847652	No Mutation
TCGA-BP-4803	KIRC	-0.203346	No Mutation
TCGA-BP-4804	KIRC	0.112513	No Mutation
TCGA-BP-4807	KIRC	0.646751	No Mutation
TCGA-BP-4959	KIRC	0.392371	No Mutation
TCGA-BP-4960	KIRC	-0.150746	No Mutation
TCGA-BP-4961	KIRC	-0.122682	No Mutation
TCGA-BP-4962	KIRC	0.48171	No Mutation
TCGA-BP-4963	KIRC	0.334859	No Mutation
TCGA-BP-4964	KIRC	0.298218	No Mutation
TCGA-BP-4965	KIRC	0.405244	No Mutation
TCGA-BP-4967	KIRC	0.232042	No Mutation
TCGA-BP-4968	KIRC	0.510757	No Mutation
TCGA-BP-4969	KIRC	-0.298919	No Mutation
TCGA-BP-4970	KIRC	-0.0678033	No Mutation
TCGA-BP-4971	KIRC	-0.748149	No Mutation
TCGA-BP-4972	KIRC	0.580198	No Mutation
TCGA-BP-4973	KIRC	-0.255482	No Mutation
TCGA-BP-4974	KIRC	-0.296668	No Mutation
TCGA-BP-4975	KIRC	0.382127	No Mutation
TCGA-BP-4976	KIRC	0.144028	No Mutation
TCGA-BP-4977	KIRC	0.42803	No Mutation
TCGA-BP-4981	KIRC	-0.527003	No Mutation
TCGA-BP-4982	KIRC	-0.0399149	No Mutation
TCGA-BP-4983	KIRC	0.172832	No Mutation
TCGA-BP-4985	KIRC	0.192057	No Mutation
TCGA-BP-4986	KIRC	0.0920416	No Mutation
TCGA-BP-4987	KIRC	-0.0150735	No Mutation
TCGA-BP-4988	KIRC	-0.236002	No Mutation
TCGA-BP-4989	KIRC	0.242827	No Mutation
TCGA-BP-4991	KIRC	0.0820375	No Mutation
TCGA-BP-4992	KIRC	-0.436618	No Mutation
TCGA-BP-4993	KIRC	-0.357879	No Mutation
TCGA-BP-4994	KIRC	0.470168	No Mutation
TCGA-BP-4995	KIRC	0.444667	No Mutation
TCGA-BP-4998	KIRC	-0.0280707	No Mutation
TCGA-BP-4999	KIRC	-0.150743	No Mutation
TCGA-BP-5000	KIRC	-0.13121	No Mutation
TCGA-BP-5001	KIRC	-0.643314	No Mutation
TCGA-BP-5004	KIRC	0.5512	No Mutation
TCGA-BP-5006	KIRC	0.0517968	No Mutation
TCGA-BP-5007	KIRC	-0.178593	No Mutation
TCGA-BP-5008	KIRC	0.400542	No Mutation
TCGA-BP-5009	KIRC	0.0542448	No Mutation
TCGA-BP-5010	KIRC	-0.336995	No Mutation
TCGA-BP-5168	KIRC	0.0230091	No Mutation
TCGA-BP-5169	KIRC	0.241459	No Mutation
TCGA-BP-5170	KIRC	0.0646976	No Mutation
TCGA-BP-5173	KIRC	-0.240129	No Mutation
TCGA-BP-5174	KIRC	-0.295202	No Mutation
TCGA-BP-5175	KIRC	0.391962	No Mutation
TCGA-BP-5176	KIRC	-0.248115	No Mutation
TCGA-BP-5177	KIRC	-0.215212	No Mutation
TCGA-BP-5178	KIRC	0.905623	NFE2L2
TCGA-BP-5180	KIRC	-0.135831	No Mutation
TCGA-BP-5181	KIRC	-0.0702981	No Mutation
TCGA-BP-5182	KIRC	0.255312	No Mutation
TCGA-BP-5183	KIRC	0.015033	KEAP1
TCGA-BP-5184	KIRC	0.0533903	No Mutation
TCGA-BP-5185	KIRC	-0.934212	No Mutation
TCGA-BP-5186	KIRC	-0.171569	No Mutation
TCGA-BP-5187	KIRC	0.968266	No Mutation
TCGA-BP-5189	KIRC	0.273838	No Mutation
TCGA-BP-5190	KIRC	0.978157	No Mutation
TCGA-BP-5191	KIRC	0.00183067	No Mutation
TCGA-BP-5192	KIRC	-0.242914	No Mutation
TCGA-BP-5194	KIRC	0.0260085	No Mutation
TCGA-BP-5195	KIRC	-0.106475	No Mutation
TCGA-BP-5196	KIRC	-0.570627	No Mutation
TCGA-BP-5198	KIRC	0.0774833	No Mutation
TCGA-BP-5199	KIRC	-0.0476136	No Mutation
TCGA-BP-5200	KIRC	0.191073	No Mutation
TCGA-BP-5201	KIRC	-0.0756989	No Mutation
TCGA-BP-5202	KIRC	0.292348	No Mutation
TCGA-CJ-4634	KIRC	0.0506713	No Mutation
TCGA-CJ-4635	KIRC	0.0588166	No Mutation
TCGA-CJ-4636	KIRC	0.151205	No Mutation
TCGA-CJ-4637	KIRC	-0.172862	No Mutation
TCGA-CJ-4638	KIRC	-0.369012	No Mutation
TCGA-CJ-4639	KIRC	0.0349739	No Mutation
TCGA-CJ-4640	KIRC	0.373362	No Mutation
TCGA-CJ-4641	KIRC	0.577525	No Mutation
TCGA-CJ-4642	KIRC	-0.852032	No Mutation
TCGA-CJ-4643	KIRC	-0.0753024	No Mutation
TCGA-CJ-4644	KIRC	0.341126	No Mutation
TCGA-CJ-4868	KIRC	0.0277522	No Mutation
TCGA-CJ-4869	KIRC	-0.0126469	No Mutation
TCGA-CJ-4870	KIRC	0.0360872	No Mutation
TCGA-CJ-4871	KIRC	0.289686	No Mutation
TCGA-CJ-4872	KIRC	0.284517	No Mutation
TCGA-CJ-4873	KIRC	-0.10511	No Mutation
TCGA-CJ-4874	KIRC	0.258498	No Mutation
TCGA-CJ-4875	KIRC	-0.239431	No Mutation
TCGA-CJ-4876	KIRC	-0.092263	No Mutation
TCGA-CJ-4878	KIRC	-0.109662	No Mutation
TCGA-CJ-4881	KIRC	0.0859797	No Mutation
TCGA-CJ-4882	KIRC	-0.283313	No Mutation
TCGA-CJ-4884	KIRC	0.142823	No Mutation
TCGA-CJ-4885	KIRC	0.0474705	No Mutation
TCGA-CJ-4886	KIRC	0.0754497	No Mutation
TCGA-CJ-4887	KIRC	-0.166548	No Mutation
TCGA-CJ-4888	KIRC	1.09462	No Mutation
TCGA-CJ-4889	KIRC	0.107962	No Mutation
TCGA-CJ-4890	KIRC	0.587744	No Mutation
TCGA-CJ-4891	KIRC	0.76497	No Mutation
TCGA-CJ-4892	KIRC	-0.300003	No Mutation
TCGA-CJ-4893	KIRC	0.285449	No Mutation
TCGA-CJ-4894	KIRC	-0.149575	No Mutation
TCGA-CJ-4895	KIRC	0.215816	No Mutation
TCGA-CJ-4897	KIRC	-0.0931352	No Mutation
TCGA-CJ-4899	KIRC	0.326568	No Mutation
TCGA-CJ-4900	KIRC	-0.0257856	No Mutation
TCGA-CJ-4901	KIRC	0.430867	No Mutation
TCGA-CJ-4902	KIRC	0.459431	No Mutation
TCGA-CJ-4903	KIRC	0.0548086	No Mutation
TCGA-CJ-4904	KIRC	0.17339	No Mutation
TCGA-CJ-4905	KIRC	-0.071568	No Mutation
TCGA-CJ-4907	KIRC	-0.0547197	No Mutation
TCGA-CJ-4908	KIRC	0.0290654	No Mutation
TCGA-CJ-4912	KIRC	-0.0520809	No Mutation
TCGA-CJ-4916	KIRC	0.040834	No Mutation
TCGA-CJ-4918	KIRC	0.112949	No Mutation
TCGA-CJ-4920	KIRC	0.276223	No Mutation
TCGA-CJ-4923	KIRC	0.166008	No Mutation
TCGA-CJ-5671	KIRC	0.290733	No Mutation
TCGA-CJ-5672	KIRC	0.602858	No Mutation
TCGA-CJ-5675	KIRC	-0.10407	No Mutation
TCGA-CJ-5676	KIRC	-0.356912	No Mutation
TCGA-CJ-5677	KIRC	0.333192	No Mutation
TCGA-CJ-5678	KIRC	0.571685	No Mutation
TCGA-CJ-5679	KIRC	0.232976	No Mutation
TCGA-CJ-5680	KIRC	-0.678113	No Mutation
TCGA-CJ-5681	KIRC	-0.455556	No Mutation
TCGA-CJ-5682	KIRC	-0.154267	No Mutation
TCGA-CJ-5683	KIRC	0.0870132	No Mutation
TCGA-CJ-5684	KIRC	0.141166	No Mutation
TCGA-CJ-5686	KIRC	1.24909	No Mutation
TCGA-CJ-5689	KIRC	0.171313	No Mutation
TCGA-CJ-6027	KIRC	0.646557	No Mutation
TCGA-CJ-6028	KIRC	0.797948	No Mutation
TCGA-CJ-6030	KIRC	0.455589	No Mutation
TCGA-CJ-6031	KIRC	1.09081	No Mutation
TCGA-CJ-6032	KIRC	-0.051867	No Mutation
TCGA-CJ-6033	KIRC	0.712928	No Mutation
TCGA-CW-5580	KIRC	0.283689	No Mutation
TCGA-CW-5581	KIRC	0.469989	No Mutation
TCGA-CW-5583	KIRC	0.0354007	No Mutation
TCGA-CW-5584	KIRC	0.0679006	No Mutation
TCGA-CW-5585	KIRC	-0.150311	No Mutation
TCGA-CW-5587	KIRC	0.453396	No Mutation
TCGA-CW-5588	KIRC	0.56045	No Mutation
TCGA-CW-5589	KIRC	0.285236	No Mutation
TCGA-CW-5590	KIRC	0.253822	No Mutation
TCGA-CW-5591	KIRC	0.552434	No Mutation
TCGA-CW-6087	KIRC	-0.0181139	No Mutation
TCGA-CW-6088	KIRC	0.071774	No Mutation
TCGA-CW-6090	KIRC	0.491123	No Mutation
TCGA-CW-6093	KIRC	-0.179273	No Mutation
TCGA-CW-6097	KIRC	0.302212	No Mutation
TCGA-CZ-4853	KIRC	-0.135991	No Mutation
TCGA-CZ-4854	KIRC	0.474176	No Mutation
TCGA-CZ-4856	KIRC	0.462975	No Mutation
TCGA-CZ-4857	KIRC	0.34846	No Mutation
TCGA-CZ-4858	KIRC	-0.072763	No Mutation
TCGA-CZ-4859	KIRC	-0.0187728	No Mutation
TCGA-CZ-4860	KIRC	1.00457	No Mutation
TCGA-CZ-4861	KIRC	0.279487	No Mutation
TCGA-CZ-4862	KIRC	0.0805227	No Mutation
TCGA-CZ-4863	KIRC	0.452652	No Mutation
TCGA-CZ-4864	KIRC	-0.000982588	No Mutation
TCGA-CZ-4865	KIRC	0.469636	No Mutation
TCGA-CZ-4866	KIRC	0.439979	No Mutation
TCGA-CZ-5451	KIRC	-0.0834311	No Mutation
TCGA-CZ-5452	KIRC	-0.0396973	No Mutation
TCGA-CZ-5453	KIRC	-0.162858	No Mutation
TCGA-CZ-5454	KIRC	0.679923	No Mutation
TCGA-CZ-5455	KIRC	0.550769	No Mutation
TCGA-CZ-5456	KIRC	0.677331	NFE2L2
TCGA-CZ-5457	KIRC	0.31416	No Mutation
TCGA-CZ-5458	KIRC	0.324295	No Mutation
TCGA-CZ-5459	KIRC	0.296663	No Mutation
TCGA-CZ-5460	KIRC	0.173604	No Mutation
TCGA-CZ-5461	KIRC	0.453213	No Mutation
TCGA-CZ-5462	KIRC	1.48639	No Mutation
TCGA-CZ-5463	KIRC	0.224148	No Mutation
TCGA-CZ-5464	KIRC	0.405809	No Mutation
TCGA-CZ-5465	KIRC	0.428391	No Mutation
TCGA-CZ-5466	KIRC	0.332307	No Mutation
TCGA-CZ-5467	KIRC	-0.00986545	No Mutation
TCGA-CZ-5468	KIRC	0.735542	NFE2L2
TCGA-CZ-5469	KIRC	-0.646509	No Mutation
TCGA-CZ-5470	KIRC	0.32765	No Mutation
TCGA-CZ-5982	KIRC	-0.164738	No Mutation
TCGA-CZ-5984	KIRC	0.512442	No Mutation
TCGA-CZ-5985	KIRC	0.460546	No Mutation
TCGA-CZ-5986	KIRC	0.599368	No Mutation
TCGA-CZ-5987	KIRC	-0.504928	No Mutation
TCGA-CZ-5988	KIRC	0.208426	No Mutation
TCGA-CZ-5989	KIRC	0.459938	No Mutation
TCGA-DV-5565	KIRC	-0.315578	No Mutation
TCGA-DV-5566	KIRC	0.0761799	No Mutation
TCGA-DV-5567	KIRC	-1.02831	No Mutation
TCGA-DV-5568	KIRC	0.314801	No Mutation
TCGA-DV-5569	KIRC	-0.0257734	No Mutation
TCGA-DV-5573	KIRC	0.132265	No Mutation
TCGA-DV-5574	KIRC	0.356676	No Mutation
TCGA-DV-5575	KIRC	0.167833	No Mutation
TCGA-DV-5576	KIRC	-0.340462	No Mutation
TCGA-DV-A4VX	KIRC	1.3288	No Mutation
TCGA-DV-A4VZ	KIRC	-1.00204	No Mutation
TCGA-DV-A4W0	KIRC	-0.0239451	No Mutation
TCGA-EU-5904	KIRC	-0.0568326	No Mutation
TCGA-EU-5905	KIRC	0.538716	No Mutation
TCGA-EU-5906	KIRC	0.21994	No Mutation
TCGA-EU-5907	KIRC	-0.0995565	No Mutation
TCGA-G6-A5PC	KIRC	-0.758677	No Mutation
TCGA-G6-A8L6	KIRC	-0.697062	No Mutation
TCGA-G6-A8L7	KIRC	-0.0609859	No Mutation
TCGA-G6-A8L8	KIRC	-0.644606	No Mutation
TCGA-GK-A6C7	KIRC	-0.198892	No Mutation
TCGA-MM-A563	KIRC	-0.0413952	No Mutation
TCGA-MM-A564	KIRC	-0.282917	No Mutation
TCGA-MM-A84U	KIRC	-0.416128	No Mutation
TCGA-MW-A4EC	KIRC	0.0498576	No Mutation
TCGA-T7-A92I	KIRC	0.201588	No Mutation
TCGA-2K-A9WE	KIRP	1.77537	No Mutation
TCGA-2Z-A9J1	KIRP	0.392488	No Mutation
TCGA-2Z-A9J2	KIRP	1.39503	No Mutation
TCGA-2Z-A9J3	KIRP	-1.64628	NFE2L2
TCGA-2Z-A9J5	KIRP	0.539095	No Mutation
TCGA-2Z-A9J6	KIRP	-0.024976	No Mutation
TCGA-2Z-A9J7	KIRP	-0.517628	No Mutation
TCGA-2Z-A9J8	KIRP	2.91161	No Mutation
TCGA-2Z-A9J9	KIRP	-1.08111	No Mutation
TCGA-2Z-A9JD	KIRP	-0.383298	No Mutation
TCGA-2Z-A9JE	KIRP	-0.195626	No Mutation
TCGA-2Z-A9JG	KIRP	0.755675	No Mutation
TCGA-2Z-A9JI	KIRP	1.06588	No Mutation
TCGA-2Z-A9JJ	KIRP	0.472295	No Mutation
TCGA-2Z-A9JK	KIRP	1.22472	No Mutation
TCGA-2Z-A9JL	KIRP	0.0705728	No Mutation
TCGA-2Z-A9JM	KIRP	0.296976	No Mutation
TCGA-2Z-A9JN	KIRP	1.32415	No Mutation
TCGA-2Z-A9JO	KIRP	2.19665	No Mutation
TCGA-2Z-A9JP	KIRP	0.476391	No Mutation
TCGA-2Z-A9JQ	KIRP	-0.770253	No Mutation
TCGA-2Z-A9JR	KIRP	-0.206162	No Mutation
TCGA-2Z-A9JS	KIRP	0.295333	No Mutation
TCGA-2Z-A9JT	KIRP	0.0264129	No Mutation
TCGA-4A-A93W	KIRP	-0.378197	No Mutation
TCGA-4A-A93X	KIRP	3.19308	NFE2L2
TCGA-4A-A93Y	KIRP	1.59918	No Mutation
TCGA-5P-A9JU	KIRP	0.59851	No Mutation
TCGA-5P-A9JV	KIRP	0.594437	No Mutation
TCGA-5P-A9JW	KIRP	2.28979	No Mutation
TCGA-5P-A9JY	KIRP	-0.523738	No Mutation
TCGA-5P-A9JZ	KIRP	0.121161	No Mutation
TCGA-5P-A9K0	KIRP	0.306394	No Mutation
TCGA-5P-A9K2	KIRP	0.317621	No Mutation
TCGA-5P-A9K3	KIRP	2.91053	No Mutation
TCGA-5P-A9K4	KIRP	-0.104399	No Mutation
TCGA-5P-A9K6	KIRP	0.506552	No Mutation
TCGA-5P-A9K8	KIRP	0.976237	No Mutation
TCGA-5P-A9K9	KIRP	1.70892	No Mutation
TCGA-5P-A9KA	KIRP	-0.264883	No Mutation
TCGA-5P-A9KC	KIRP	2.76087	No Mutation
TCGA-5P-A9KE	KIRP	1.74352	NFE2L2
TCGA-5P-A9KF	KIRP	-0.178538	No Mutation
TCGA-5P-A9KH	KIRP	0.256573	No Mutation
TCGA-A4-7286	KIRP	1.28817	No Mutation
TCGA-A4-7287	KIRP	0.871679	No Mutation
TCGA-A4-7288	KIRP	0.410911	No Mutation
TCGA-A4-7583	KIRP	-0.849867	No Mutation
TCGA-A4-7584	KIRP	-0.770643	No Mutation
TCGA-A4-7585	KIRP	2.87738	No Mutation
TCGA-A4-7732	KIRP	-0.151538	No Mutation
TCGA-A4-7734	KIRP	-0.0932388	No Mutation
TCGA-A4-7828	KIRP	0.152816	No Mutation
TCGA-A4-7915	KIRP	2.64169	No Mutation
TCGA-A4-7996	KIRP	1.08649	No Mutation
TCGA-A4-7997	KIRP	0.884507	No Mutation
TCGA-A4-8098	KIRP	1.81282	No Mutation
TCGA-A4-8310	KIRP	1.13616	No Mutation
TCGA-A4-8311	KIRP	-0.423578	No Mutation
TCGA-A4-8312	KIRP	0.0699304	No Mutation
TCGA-A4-8515	KIRP	-0.882846	No Mutation
TCGA-A4-8516	KIRP	-0.0641162	No Mutation
TCGA-A4-8517	KIRP	0.509722	No Mutation
TCGA-A4-8518	KIRP	2.09727	No Mutation
TCGA-A4-8630	KIRP	0.630549	No Mutation
TCGA-A4-A48D	KIRP	2.02479	No Mutation
TCGA-A4-A4ZT	KIRP	0.0419356	No Mutation
TCGA-A4-A57E	KIRP	3.1423	No Mutation
TCGA-A4-A5DU	KIRP	-0.640782	No Mutation
TCGA-A4-A5XZ	KIRP	0.526743	No Mutation
TCGA-A4-A5Y0	KIRP	3.02256	No Mutation
TCGA-A4-A5Y1	KIRP	1.84276	No Mutation
TCGA-A4-A6HP	KIRP	-0.0379286	No Mutation
TCGA-A4-A772	KIRP	0.0454704	No Mutation
TCGA-A4-A7UZ	KIRP	-0.16442	No Mutation
TCGA-AL-3466	KIRP	2.78749	No Mutation
TCGA-AL-3467	KIRP	-0.441152	No Mutation
TCGA-AL-3468	KIRP	-0.610832	No Mutation
TCGA-AL-3472	KIRP	-0.94062	No Mutation
TCGA-AL-3473	KIRP	1.23993	No Mutation
TCGA-AL-7173	KIRP	1.61789	No Mutation
TCGA-AL-A5DJ	KIRP	3.46457	No Mutation
TCGA-AT-A5NU	KIRP	-0.586691	No Mutation
TCGA-B1-5398	KIRP	2.35457	No Mutation
TCGA-B1-7332	KIRP	0.684127	No Mutation
TCGA-B1-A47M	KIRP	1.28664	NFE2L2
TCGA-B1-A47N	KIRP	-1.17552	No Mutation
TCGA-B1-A47O	KIRP	1.27122	No Mutation
TCGA-B1-A654	KIRP	-0.55428	No Mutation
TCGA-B1-A655	KIRP	2.05399	No Mutation
TCGA-B1-A656	KIRP	1.39671	No Mutation
TCGA-B1-A657	KIRP	-0.00695418	No Mutation
TCGA-B3-3925	KIRP	0.565703	No Mutation
TCGA-B3-3926	KIRP	0.440704	No Mutation
TCGA-B3-4103	KIRP	0.761892	No Mutation
TCGA-B3-4104	KIRP	0.0431464	No Mutation
TCGA-B3-8121	KIRP	0.902724	No Mutation
TCGA-B3-A6W5	KIRP	0.504359	No Mutation
TCGA-B9-4113	KIRP	0.409288	No Mutation
TCGA-B9-4114	KIRP	0.19599	No Mutation
TCGA-B9-4115	KIRP	1.20888	No Mutation
TCGA-B9-4116	KIRP	0.236816	No Mutation
TCGA-B9-4117	KIRP	1.10734	No Mutation
TCGA-B9-4617	KIRP	-0.842222	No Mutation
TCGA-B9-5155	KIRP	-0.201863	No Mutation
TCGA-B9-5156	KIRP	0.620498	No Mutation
TCGA-B9-7268	KIRP	-0.44527	No Mutation
TCGA-B9-A44B	KIRP	1.27537	No Mutation
TCGA-B9-A5W7	KIRP	-0.118673	No Mutation
TCGA-B9-A5W8	KIRP	1.49675	No Mutation
TCGA-B9-A5W9	KIRP	0.462779	No Mutation
TCGA-B9-A69E	KIRP	0.977994	No Mutation
TCGA-B9-A8YH	KIRP	0.3899	No Mutation
TCGA-B9-A8YI	KIRP	1.95284	No Mutation
TCGA-BQ-5875	KIRP	1.27539	No Mutation
TCGA-BQ-5876	KIRP	2.79999	No Mutation
TCGA-BQ-5877	KIRP	0.907199	No Mutation
TCGA-BQ-5878	KIRP	3.14973	No Mutation
TCGA-BQ-5879	KIRP	2.27897	No Mutation
TCGA-BQ-5880	KIRP	1.75132	No Mutation
TCGA-BQ-5881	KIRP	1.89419	NFE2L2
TCGA-BQ-5882	KIRP	1.77534	No Mutation
TCGA-BQ-5883	KIRP	1.38116	No Mutation
TCGA-BQ-5884	KIRP	1.66954	No Mutation
TCGA-BQ-5885	KIRP	2.87689	No Mutation
TCGA-BQ-5886	KIRP	1.24978	No Mutation
TCGA-BQ-5887	KIRP	2.23998	No Mutation
TCGA-BQ-5888	KIRP	0.384811	No Mutation
TCGA-BQ-5889	KIRP	0.57186	No Mutation
TCGA-BQ-5890	KIRP	0.745046	No Mutation
TCGA-BQ-5891	KIRP	1.58132	No Mutation
TCGA-BQ-5892	KIRP	0.517032	No Mutation
TCGA-BQ-5893	KIRP	3.31681	No Mutation
TCGA-BQ-5894	KIRP	2.31954	No Mutation
TCGA-BQ-7044	KIRP	2.58798	NFE2L2
TCGA-BQ-7045	KIRP	0.725306	No Mutation
TCGA-BQ-7046	KIRP	1.15211	No Mutation
TCGA-BQ-7048	KIRP	0.543164	No Mutation
TCGA-BQ-7049	KIRP	0.276305	No Mutation
TCGA-BQ-7050	KIRP	0.949495	No Mutation
TCGA-BQ-7051	KIRP	2.68915	NFE2L2
TCGA-BQ-7053	KIRP	0.222674	NFE2L2
TCGA-BQ-7055	KIRP	0.622268	No Mutation
TCGA-BQ-7056	KIRP	0.188416	No Mutation
TCGA-BQ-7058	KIRP	2.06964	No Mutation
TCGA-BQ-7059	KIRP	1.12967	No Mutation
TCGA-BQ-7060	KIRP	0.304959	No Mutation
TCGA-BQ-7061	KIRP	1.26317	No Mutation
TCGA-BQ-7062	KIRP	0.097449	No Mutation
TCGA-DW-5560	KIRP	0.190848	No Mutation
TCGA-DW-5561	KIRP	-0.371503	No Mutation
TCGA-DW-7834	KIRP	0.375084	No Mutation
TCGA-DW-7836	KIRP	-0.214549	No Mutation
TCGA-DW-7837	KIRP	-0.0378731	No Mutation
TCGA-DW-7838	KIRP	2.26204	No Mutation
TCGA-DW-7839	KIRP	-0.76772	No Mutation
TCGA-DW-7840	KIRP	-0.0155424	No Mutation
TCGA-DW-7841	KIRP	-0.289711	No Mutation
TCGA-DW-7842	KIRP	-0.597122	No Mutation
TCGA-DW-7963	KIRP	1.10155	No Mutation
TCGA-DZ-6131	KIRP	0.884778	No Mutation
TCGA-DZ-6132	KIRP	0.804622	No Mutation
TCGA-DZ-6133	KIRP	-0.618139	No Mutation
TCGA-DZ-6134	KIRP	0.480138	No Mutation
TCGA-DZ-6135	KIRP	-0.377891	No Mutation
TCGA-EV-5901	KIRP	0.0208692	No Mutation
TCGA-EV-5902	KIRP	-0.293025	No Mutation
TCGA-EV-5903	KIRP	-0.0779807	No Mutation
TCGA-F9-A4JJ	KIRP	1.02721	No Mutation
TCGA-F9-A7Q0	KIRP	0.176761	No Mutation
TCGA-F9-A7VF	KIRP	-0.504054	No Mutation
TCGA-F9-A8NY	KIRP	1.58121	No Mutation
TCGA-F9-A97G	KIRP	2.04691	No Mutation
TCGA-G7-6789	KIRP	0.84993	No Mutation
TCGA-G7-6790	KIRP	1.46606	No Mutation
TCGA-G7-6792	KIRP	-0.995749	No Mutation
TCGA-G7-6793	KIRP	2.26747	No Mutation
TCGA-G7-6795	KIRP	-0.530083	No Mutation
TCGA-G7-6796	KIRP	0.387693	No Mutation
TCGA-G7-6797	KIRP	-0.564147	No Mutation
TCGA-G7-7501	KIRP	1.68452	No Mutation
TCGA-G7-7502	KIRP	0.681191	No Mutation
TCGA-G7-A4TM	KIRP	-0.357295	No Mutation
TCGA-G7-A8LB	KIRP	-1.82816	No Mutation
TCGA-G7-A8LC	KIRP	0.0657106	No Mutation
TCGA-G7-A8LD	KIRP	0.999493	No Mutation
TCGA-G7-A8LE	KIRP	-0.330802	No Mutation
TCGA-GL-6846	KIRP	-0.295313	No Mutation
TCGA-GL-7773	KIRP	-0.853742	No Mutation
TCGA-GL-7966	KIRP	0.905003	No Mutation
TCGA-GL-8500	KIRP	1.06758	No Mutation
TCGA-GL-A4EM	KIRP	2.59048	No Mutation
TCGA-GL-A59R	KIRP	0.135323	No Mutation
TCGA-GL-A59T	KIRP	0.910723	No Mutation
TCGA-GL-A9DC	KIRP	0.795875	No Mutation
TCGA-GL-A9DD	KIRP	1.59814	No Mutation
TCGA-GL-A9DE	KIRP	1.37641	No Mutation
TCGA-HE-7128	KIRP	0.490406	No Mutation
TCGA-HE-7129	KIRP	-0.505891	KEAP1
TCGA-HE-7130	KIRP	0.27341	No Mutation
TCGA-HE-A5NF	KIRP	1.46585	No Mutation
TCGA-HE-A5NH	KIRP	0.616846	No Mutation
TCGA-HE-A5NI	KIRP	0.00328076	No Mutation
TCGA-HE-A5NJ	KIRP	-1.33979	No Mutation
TCGA-HE-A5NK	KIRP	1.46176	No Mutation
TCGA-HE-A5NL	KIRP	0.128344	No Mutation
TCGA-IA-A40U	KIRP	0.773935	No Mutation
TCGA-IA-A40X	KIRP	-0.126438	No Mutation
TCGA-IA-A40Y	KIRP	1.0804	No Mutation
TCGA-IA-A83S	KIRP	1.51386	No Mutation
TCGA-IA-A83T	KIRP	0.740253	No Mutation
TCGA-IA-A83V	KIRP	1.35164	No Mutation
TCGA-IA-A83W	KIRP	-0.263957	No Mutation
TCGA-IZ-8195	KIRP	0.98244	No Mutation
TCGA-IZ-8196	KIRP	-0.464655	No Mutation
TCGA-IZ-A6M8	KIRP	1.23802	No Mutation
TCGA-IZ-A6M9	KIRP	-0.689879	No Mutation
TCGA-J7-6720	KIRP	1.11329	No Mutation
TCGA-J7-8537	KIRP	2.72793	No Mutation
TCGA-J7-A8I2	KIRP	-0.400515	NFE2L2
TCGA-KV-A6GD	KIRP	0.568797	No Mutation
TCGA-KV-A6GE	KIRP	-0.799615	No Mutation
TCGA-KV-A74V	KIRP	-0.540515	No Mutation
TCGA-MH-A55W	KIRP	-0.751346	No Mutation
TCGA-MH-A55Z	KIRP	-0.481284	No Mutation
TCGA-MH-A560	KIRP	0.559652	No Mutation
TCGA-MH-A561	KIRP	0.0117655	No Mutation
TCGA-MH-A562	KIRP	-0.398694	No Mutation
TCGA-MH-A854	KIRP	0.489948	No Mutation
TCGA-MH-A855	KIRP	1.30748	No Mutation
TCGA-MH-A856	KIRP	-0.749435	No Mutation
TCGA-MH-A857	KIRP	-0.548404	No Mutation
TCGA-O9-A75Z	KIRP	-0.362221	No Mutation
TCGA-P4-A5E6	KIRP	2.11327	No Mutation
TCGA-P4-A5E7	KIRP	1.23388	No Mutation
TCGA-P4-A5E8	KIRP	1.9195	No Mutation
TCGA-P4-A5EA	KIRP	1.16258	No Mutation
TCGA-P4-A5EB	KIRP	2.92457	KEAP1
TCGA-P4-A5ED	KIRP	-0.540935	No Mutation
TCGA-P4-AAVK	KIRP	1.31601	No Mutation
TCGA-P4-AAVL	KIRP	-0.342911	No Mutation
TCGA-P4-AAVM	KIRP	1.50722	No Mutation
TCGA-P4-AAVO	KIRP	2.60102	No Mutation
TCGA-PJ-A5Z8	KIRP	0.797805	No Mutation
TCGA-PJ-A5Z9	KIRP	0.103495	No Mutation
TCGA-Q2-A5QZ	KIRP	1.56693	No Mutation
TCGA-SX-A71R	KIRP	-0.406448	No Mutation
TCGA-SX-A71S	KIRP	-0.0214426	No Mutation
TCGA-SX-A71U	KIRP	0.989723	No Mutation
TCGA-SX-A71V	KIRP	0.541671	No Mutation
TCGA-SX-A71W	KIRP	0.313821	No Mutation
TCGA-SX-A7SL	KIRP	-1.63396	No Mutation
TCGA-SX-A7SM	KIRP	0.0996344	No Mutation
TCGA-SX-A7SN	KIRP	-0.35323	No Mutation
TCGA-SX-A7SO	KIRP	1.08818	No Mutation
TCGA-SX-A7SP	KIRP	1.72335	No Mutation
TCGA-SX-A7SQ	KIRP	-0.0963486	No Mutation
TCGA-SX-A7SR	KIRP	0.123193	No Mutation
TCGA-SX-A7SS	KIRP	-0.449123	No Mutation
TCGA-SX-A7SU	KIRP	-0.604705	No Mutation
TCGA-UN-AAZ9	KIRP	0.679179	No Mutation
TCGA-UZ-A9PJ	KIRP	-0.333766	No Mutation
TCGA-UZ-A9PK	KIRP	0.479642	No Mutation
TCGA-UZ-A9PL	KIRP	-1.0617	No Mutation
TCGA-UZ-A9PM	KIRP	1.19898	No Mutation
TCGA-UZ-A9PN	KIRP	1.72141	No Mutation
TCGA-UZ-A9PO	KIRP	1.36112	No Mutation
TCGA-UZ-A9PP	KIRP	-0.163311	No Mutation
TCGA-UZ-A9PQ	KIRP	1.08217	No Mutation
TCGA-UZ-A9PR	KIRP	-0.729605	No Mutation
TCGA-UZ-A9PS	KIRP	1.63476	No Mutation
TCGA-UZ-A9PU	KIRP	-0.152896	No Mutation
TCGA-UZ-A9PV	KIRP	-1.1759	No Mutation
TCGA-UZ-A9PX	KIRP	-0.718386	No Mutation
TCGA-UZ-A9PZ	KIRP	-0.710669	No Mutation
TCGA-UZ-A9Q0	KIRP	0.410828	No Mutation
TCGA-UZ-A9Q1	KIRP	1.47727	No Mutation
TCGA-V9-A7HT	KIRP	0.644162	No Mutation
TCGA-WN-A9G9	KIRP	-0.124742	No Mutation
TCGA-WN-AB4C	KIRP	1.46712	No Mutation
TCGA-Y8-A894	KIRP	-0.627069	No Mutation
TCGA-Y8-A895	KIRP	-0.373892	No Mutation
TCGA-Y8-A896	KIRP	-0.0777056	No Mutation
TCGA-Y8-A897	KIRP	1.12783	No Mutation
TCGA-Y8-A898	KIRP	1.33953	No Mutation
TCGA-Y8-A8RY	KIRP	-0.410033	No Mutation
TCGA-Y8-A8RZ	KIRP	3.21775	No Mutation
TCGA-Y8-A8S0	KIRP	-1.08114	No Mutation
TCGA-Y8-A8S1	KIRP	1.95715	No Mutation
TCGA-CS-4938	LGG	0.166529	No Mutation
TCGA-CS-4941	LGG	0.426172	No Mutation
TCGA-CS-4942	LGG	-0.0123771	No Mutation
TCGA-CS-4943	LGG	-0.70609	No Mutation
TCGA-CS-4944	LGG	0.49831	No Mutation
TCGA-CS-5390	LGG	-0.0485937	No Mutation
TCGA-CS-5393	LGG	0.0765931	No Mutation
TCGA-CS-5394	LGG	-0.599896	No Mutation
TCGA-CS-5395	LGG	0.114505	No Mutation
TCGA-CS-5396	LGG	-1.35708	No Mutation
TCGA-CS-5397	LGG	0.209772	No Mutation
TCGA-CS-6186	LGG	-1.17845	No Mutation
TCGA-CS-6188	LGG	0.00287827	No Mutation
TCGA-CS-6290	LGG	0.0798929	No Mutation
TCGA-CS-6665	LGG	-0.0354712	No Mutation
TCGA-CS-6666	LGG	-1.70805	No Mutation
TCGA-CS-6667	LGG	-0.354966	No Mutation
TCGA-CS-6668	LGG	-0.311136	No Mutation
TCGA-CS-6669	LGG	0.384768	No Mutation
TCGA-CS-6670	LGG	0.42789	No Mutation
TCGA-DB-5270	LGG	0.369249	No Mutation
TCGA-DB-5273	LGG	-0.105481	No Mutation
TCGA-DB-5274	LGG	-0.258	No Mutation
TCGA-DB-5275	LGG	-0.409593	No Mutation
TCGA-DB-5276	LGG	0.308042	No Mutation
TCGA-DB-5277	LGG	-0.0693936	No Mutation
TCGA-DB-5278	LGG	0.492237	No Mutation
TCGA-DB-5279	LGG	0.155977	No Mutation
TCGA-DB-5280	LGG	-0.63889	No Mutation
TCGA-DB-5281	LGG	0.0586938	No Mutation
TCGA-DB-A4X9	LGG	-0.551646	No Mutation
TCGA-DB-A4XA	LGG	0.25103	No Mutation
TCGA-DB-A4XB	LGG	-0.566769	No Mutation
TCGA-DB-A4XC	LGG	-0.0356845	No Mutation
TCGA-DB-A4XD	LGG	-0.501236	No Mutation
TCGA-DB-A4XE	LGG	0.198753	No Mutation
TCGA-DB-A4XF	LGG	-0.490999	No Mutation
TCGA-DB-A4XG	LGG	-0.0203156	No Mutation
TCGA-DB-A4XH	LGG	0.569573	No Mutation
TCGA-DB-A64L	LGG	0.227604	No Mutation
TCGA-DB-A64O	LGG	0.518024	No Mutation
TCGA-DB-A64P	LGG	0.0595563	No Mutation
TCGA-DB-A64Q	LGG	0.332501	No Mutation
TCGA-DB-A64R	LGG	-0.222973	No Mutation
TCGA-DB-A64S	LGG	-0.461749	No Mutation
TCGA-DB-A64U	LGG	0.279243	No Mutation
TCGA-DB-A64V	LGG	0.492498	No Mutation
TCGA-DB-A64W	LGG	-0.057026	No Mutation
TCGA-DB-A64X	LGG	-0.38191	No Mutation
TCGA-DB-A75K	LGG	-0.725188	No Mutation
TCGA-DB-A75L	LGG	0.0570379	No Mutation
TCGA-DB-A75M	LGG	-0.335702	No Mutation
TCGA-DB-A75O	LGG	-0.65704	No Mutation
TCGA-DB-A75P	LGG	-0.15537	No Mutation
TCGA-DH-5140	LGG	-0.131549	No Mutation
TCGA-DH-5141	LGG	0.384668	No Mutation
TCGA-DH-5142	LGG	-0.398428	No Mutation
TCGA-DH-5143	LGG	0.0258586	No Mutation
TCGA-DH-5144	LGG	-0.459097	No Mutation
TCGA-DH-A669	LGG	-1.24357	No Mutation
TCGA-DH-A66B	LGG	-1.65021	No Mutation
TCGA-DH-A66D	LGG	-0.589473	No Mutation
TCGA-DH-A66F	LGG	-0.134284	No Mutation
TCGA-DH-A66G	LGG	-0.0222752	No Mutation
TCGA-DH-A7UR	LGG	-0.166176	No Mutation
TCGA-DH-A7US	LGG	-0.0642944	No Mutation
TCGA-DH-A7UT	LGG	0.165891	No Mutation
TCGA-DH-A7UU	LGG	-0.643521	No Mutation
TCGA-DH-A7UV	LGG	-0.535152	No Mutation
TCGA-DU-5847	LGG	-0.461415	No Mutation
TCGA-DU-5849	LGG	0.316869	No Mutation
TCGA-DU-5851	LGG	0.523566	No Mutation
TCGA-DU-5852	LGG	-0.327233	No Mutation
TCGA-DU-5853	LGG	0.233449	No Mutation
TCGA-DU-5854	LGG	0.0841301	No Mutation
TCGA-DU-5855	LGG	0.0648932	No Mutation
TCGA-DU-5870	LGG	-0.321856	No Mutation
TCGA-DU-5871	LGG	-0.0878698	No Mutation
TCGA-DU-5872	LGG	0.351534	No Mutation
TCGA-DU-5874	LGG	-0.733768	No Mutation
TCGA-DU-6392	LGG	-0.132532	No Mutation
TCGA-DU-6393	LGG	-0.654063	No Mutation
TCGA-DU-6394	LGG	-1.92737	No Mutation
TCGA-DU-6395	LGG	-0.0498223	No Mutation
TCGA-DU-6396	LGG	-0.011957	No Mutation
TCGA-DU-6397	LGG	0.027358	No Mutation
TCGA-DU-6399	LGG	-0.662258	No Mutation
TCGA-DU-6400	LGG	-0.499618	No Mutation
TCGA-DU-6401	LGG	-0.735462	No Mutation
TCGA-DU-6402	LGG	-0.975462	No Mutation
TCGA-DU-6403	LGG	-0.462311	No Mutation
TCGA-DU-6404	LGG	-0.944528	No Mutation
TCGA-DU-6405	LGG	-1.27416	No Mutation
TCGA-DU-6406	LGG	-0.883407	No Mutation
TCGA-DU-6407	LGG	-0.418194	No Mutation
TCGA-DU-6408	LGG	-0.349999	No Mutation
TCGA-DU-6410	LGG	-0.959984	No Mutation
TCGA-DU-6542	LGG	-0.407927	No Mutation
TCGA-DU-7006	LGG	-0.698923	No Mutation
TCGA-DU-7007	LGG	-0.516007	No Mutation
TCGA-DU-7008	LGG	-0.641067	No Mutation
TCGA-DU-7009	LGG	0.151173	No Mutation
TCGA-DU-7010	LGG	-0.163407	No Mutation
TCGA-DU-7011	LGG	0.354548	No Mutation
TCGA-DU-7012	LGG	0.0233112	No Mutation
TCGA-DU-7013	LGG	-0.531812	No Mutation
TCGA-DU-7014	LGG	-0.612725	No Mutation
TCGA-DU-7015	LGG	-0.103893	No Mutation
TCGA-DU-7018	LGG	-0.722203	No Mutation
TCGA-DU-7019	LGG	0.374828	No Mutation
TCGA-DU-7290	LGG	0.0866615	No Mutation
TCGA-DU-7292	LGG	0.158799	No Mutation
TCGA-DU-7294	LGG	-0.232674	No Mutation
TCGA-DU-7298	LGG	0.269022	No Mutation
TCGA-DU-7299	LGG	-0.28012	No Mutation
TCGA-DU-7300	LGG	0.575988	No Mutation
TCGA-DU-7301	LGG	0.0314423	No Mutation
TCGA-DU-7302	LGG	0.185354	No Mutation
TCGA-DU-7304	LGG	0.130734	No Mutation
TCGA-DU-7306	LGG	-0.150943	No Mutation
TCGA-DU-7309	LGG	0.13924	No Mutation
TCGA-DU-8158	LGG	0.422429	No Mutation
TCGA-DU-8161	LGG	0.0499537	No Mutation
TCGA-DU-8162	LGG	0.431043	No Mutation
TCGA-DU-8163	LGG	-0.136978	No Mutation
TCGA-DU-8164	LGG	-0.0649316	No Mutation
TCGA-DU-8165	LGG	0.432908	No Mutation
TCGA-DU-8166	LGG	-0.00526587	No Mutation
TCGA-DU-8167	LGG	-0.173795	No Mutation
TCGA-DU-8168	LGG	-0.481636	No Mutation
TCGA-DU-A5TP	LGG	-0.585396	No Mutation
TCGA-DU-A5TR	LGG	0.06731	No Mutation
TCGA-DU-A5TS	LGG	0.0579291	No Mutation
TCGA-DU-A5TT	LGG	1.17054	No Mutation
TCGA-DU-A5TU	LGG	-0.501396	No Mutation
TCGA-DU-A5TW	LGG	-0.963504	No Mutation
TCGA-DU-A5TY	LGG	-0.147512	No Mutation
TCGA-DU-A6S2	LGG	0.179316	No Mutation
TCGA-DU-A6S3	LGG	-0.37586	No Mutation
TCGA-DU-A6S6	LGG	-0.0651997	No Mutation
TCGA-DU-A6S7	LGG	-1.10132	No Mutation
TCGA-DU-A6S8	LGG	-0.62944	No Mutation
TCGA-DU-A76K	LGG	0.264399	No Mutation
TCGA-DU-A76L	LGG	-0.0186441	No Mutation
TCGA-DU-A76O	LGG	-0.752481	No Mutation
TCGA-DU-A76R	LGG	0.306243	No Mutation
TCGA-DU-A7T6	LGG	-0.283218	No Mutation
TCGA-DU-A7T8	LGG	-0.773193	No Mutation
TCGA-DU-A7TA	LGG	-1.0971	No Mutation
TCGA-DU-A7TB	LGG	-0.244792	No Mutation
TCGA-DU-A7TC	LGG	0.29042	No Mutation
TCGA-DU-A7TD	LGG	-1.21193	No Mutation
TCGA-DU-A7TG	LGG	0.411659	No Mutation
TCGA-DU-A7TI	LGG	-0.196165	No Mutation
TCGA-DU-A7TJ	LGG	-1.09791	No Mutation
TCGA-E1-5302	LGG	0.577051	No Mutation
TCGA-E1-5303	LGG	-0.00365117	No Mutation
TCGA-E1-5304	LGG	-1.27633	No Mutation
TCGA-E1-5305	LGG	0.34521	No Mutation
TCGA-E1-5307	LGG	-0.384448	No Mutation
TCGA-E1-5311	LGG	-0.040041	No Mutation
TCGA-E1-5318	LGG	-1.62289	No Mutation
TCGA-E1-5319	LGG	0.488755	No Mutation
TCGA-E1-5322	LGG	-0.744799	No Mutation
TCGA-E1-A7YD	LGG	-1.5849	No Mutation
TCGA-E1-A7YE	LGG	-1.14066	NFE2L2
TCGA-E1-A7YH	LGG	-0.364419	No Mutation
TCGA-E1-A7YI	LGG	-1.33639	No Mutation
TCGA-E1-A7YJ	LGG	-0.46246	No Mutation
TCGA-E1-A7YK	LGG	0.367335	No Mutation
TCGA-E1-A7YL	LGG	-0.0249978	No Mutation
TCGA-E1-A7YM	LGG	0.267322	No Mutation
TCGA-E1-A7YN	LGG	0.497938	No Mutation
TCGA-E1-A7YO	LGG	-0.0898851	No Mutation
TCGA-E1-A7YQ	LGG	-0.110705	No Mutation
TCGA-E1-A7YS	LGG	-1.60488	No Mutation
TCGA-E1-A7YU	LGG	0.455167	No Mutation
TCGA-E1-A7YV	LGG	-0.53405	No Mutation
TCGA-E1-A7YW	LGG	-0.406335	No Mutation
TCGA-E1-A7YY	LGG	0.157201	No Mutation
TCGA-E1-A7Z2	LGG	0.245718	No Mutation
TCGA-E1-A7Z3	LGG	0.563282	No Mutation
TCGA-E1-A7Z4	LGG	-1.33397	No Mutation
TCGA-E1-A7Z6	LGG	-0.154474	No Mutation
TCGA-EZ-7264	LGG	-0.373336	No Mutation
TCGA-F6-A8O3	LGG	-0.622608	No Mutation
TCGA-F6-A8O4	LGG	0.446835	No Mutation
TCGA-FG-5962	LGG	0.051976	No Mutation
TCGA-FG-5963	LGG	0.0298276	No Mutation
TCGA-FG-5964	LGG	0.322232	No Mutation
TCGA-FG-5965	LGG	0.170353	No Mutation
TCGA-FG-6688	LGG	0.722804	No Mutation
TCGA-FG-6689	LGG	0.41604	No Mutation
TCGA-FG-6690	LGG	-0.629251	No Mutation
TCGA-FG-6691	LGG	-0.885665	No Mutation
TCGA-FG-6692	LGG	-1.40269	No Mutation
TCGA-FG-7634	LGG	-0.00298552	No Mutation
TCGA-FG-7636	LGG	-0.62955	No Mutation
TCGA-FG-7637	LGG	-0.321203	No Mutation
TCGA-FG-7638	LGG	0.439949	No Mutation
TCGA-FG-7641	LGG	0.363189	No Mutation
TCGA-FG-7643	LGG	0.509256	No Mutation
TCGA-FG-8181	LGG	0.155534	No Mutation
TCGA-FG-8182	LGG	-0.380637	No Mutation
TCGA-FG-8185	LGG	-1.1588	No Mutation
TCGA-FG-8186	LGG	0.454797	No Mutation
TCGA-FG-8187	LGG	0.556845	No Mutation
TCGA-FG-8188	LGG	-0.0786526	No Mutation
TCGA-FG-8189	LGG	0.114738	No Mutation
TCGA-FG-8191	LGG	0.303701	No Mutation
TCGA-FG-A4MT	LGG	-1.56226	No Mutation
TCGA-FG-A4MU	LGG	-0.96106	No Mutation
TCGA-FG-A4MW	LGG	-0.159489	No Mutation
TCGA-FG-A4MX	LGG	-1.57088	No Mutation
TCGA-FG-A4MY	LGG	-0.42514	No Mutation
TCGA-FG-A60J	LGG	-0.0363909	No Mutation
TCGA-FG-A60K	LGG	0.318079	No Mutation
TCGA-FG-A60L	LGG	0.18233	No Mutation
TCGA-FG-A6IZ	LGG	-1.11788	No Mutation
TCGA-FG-A6J1	LGG	-0.117439	No Mutation
TCGA-FG-A6J3	LGG	-0.639737	No Mutation
TCGA-FG-A70Y	LGG	0.421704	No Mutation
TCGA-FG-A70Z	LGG	-0.0361242	No Mutation
TCGA-FG-A710	LGG	0.0325008	No Mutation
TCGA-FG-A711	LGG	0.00431641	No Mutation
TCGA-FG-A713	LGG	0.271576	No Mutation
TCGA-FG-A87N	LGG	-1.23235	No Mutation
TCGA-FG-A87Q	LGG	0.187618	No Mutation
TCGA-FN-7833	LGG	-0.385634	No Mutation
TCGA-HT-7467	LGG	0.557347	No Mutation
TCGA-HT-7468	LGG	0.0515483	No Mutation
TCGA-HT-7469	LGG	-1.33273	No Mutation
TCGA-HT-7470	LGG	0.468523	No Mutation
TCGA-HT-7471	LGG	-0.105558	No Mutation
TCGA-HT-7472	LGG	0.13431	No Mutation
TCGA-HT-7473	LGG	0.551707	No Mutation
TCGA-HT-7474	LGG	0.67061	No Mutation
TCGA-HT-7475	LGG	0.170076	No Mutation
TCGA-HT-7476	LGG	0.464668	No Mutation
TCGA-HT-7477	LGG	-0.926978	No Mutation
TCGA-HT-7478	LGG	-0.146979	No Mutation
TCGA-HT-7479	LGG	0.436557	No Mutation
TCGA-HT-7480	LGG	-0.11105	No Mutation
TCGA-HT-7481	LGG	0.6348	No Mutation
TCGA-HT-7482	LGG	0.200878	No Mutation
TCGA-HT-7483	LGG	0.238512	No Mutation
TCGA-HT-7485	LGG	0.258183	No Mutation
TCGA-HT-7601	LGG	-0.000198565	No Mutation
TCGA-HT-7602	LGG	0.688124	No Mutation
TCGA-HT-7603	LGG	0.940285	No Mutation
TCGA-HT-7604	LGG	-1.03514	No Mutation
TCGA-HT-7605	LGG	0.694691	No Mutation
TCGA-HT-7606	LGG	-0.992266	No Mutation
TCGA-HT-7607	LGG	0.575379	No Mutation
TCGA-HT-7608	LGG	0.108215	No Mutation
TCGA-HT-7609	LGG	-0.766649	No Mutation
TCGA-HT-7610	LGG	0.106215	No Mutation
TCGA-HT-7611	LGG	-0.568659	No Mutation
TCGA-HT-7616	LGG	0.618938	No Mutation
TCGA-HT-7620	LGG	0.435087	No Mutation
TCGA-HT-7676	LGG	-0.115621	No Mutation
TCGA-HT-7677	LGG	-0.397825	No Mutation
TCGA-HT-7680	LGG	1.73663	No Mutation
TCGA-HT-7681	LGG	0.6426	No Mutation
TCGA-HT-7684	LGG	-0.106559	No Mutation
TCGA-HT-7686	LGG	0.163601	No Mutation
TCGA-HT-7687	LGG	-0.0886351	No Mutation
TCGA-HT-7688	LGG	0.190631	No Mutation
TCGA-HT-7689	LGG	0.568314	No Mutation
TCGA-HT-7690	LGG	-0.137065	No Mutation
TCGA-HT-7691	LGG	1.51219	No Mutation
TCGA-HT-7692	LGG	-0.835042	No Mutation
TCGA-HT-7693	LGG	-0.958879	No Mutation
TCGA-HT-7694	LGG	0.589919	No Mutation
TCGA-HT-7695	LGG	0.275587	No Mutation
TCGA-HT-7854	LGG	0.517901	No Mutation
TCGA-HT-7855	LGG	-1.58722	No Mutation
TCGA-HT-7856	LGG	0.491944	No Mutation
TCGA-HT-7857	LGG	-0.111523	No Mutation
TCGA-HT-7858	LGG	0.0365158	No Mutation
TCGA-HT-7860	LGG	0.0860238	No Mutation
TCGA-HT-7873	LGG	-0.101954	No Mutation
TCGA-HT-7874	LGG	0.628463	No Mutation
TCGA-HT-7875	LGG	0.528021	No Mutation
TCGA-HT-7877	LGG	0.362645	No Mutation
TCGA-HT-7879	LGG	-0.533079	No Mutation
TCGA-HT-7880	LGG	0.592874	No Mutation
TCGA-HT-7881	LGG	0.671623	No Mutation
TCGA-HT-7882	LGG	1.15714	No Mutation
TCGA-HT-7884	LGG	-0.147806	No Mutation
TCGA-HT-7902	LGG	0.487716	No Mutation
TCGA-HT-8010	LGG	0.435751	No Mutation
TCGA-HT-8011	LGG	-0.343306	No Mutation
TCGA-HT-8012	LGG	-0.488117	No Mutation
TCGA-HT-8013	LGG	-0.0523312	No Mutation
TCGA-HT-8015	LGG	0.44566	No Mutation
TCGA-HT-8018	LGG	0.219925	No Mutation
TCGA-HT-8019	LGG	0.202782	No Mutation
TCGA-HT-8104	LGG	-0.154796	No Mutation
TCGA-HT-8105	LGG	0.265209	No Mutation
TCGA-HT-8106	LGG	0.203998	No Mutation
TCGA-HT-8107	LGG	0.402701	No Mutation
TCGA-HT-8108	LGG	-0.687768	No Mutation
TCGA-HT-8109	LGG	0.416715	No Mutation
TCGA-HT-8110	LGG	0.527907	No Mutation
TCGA-HT-8111	LGG	0.522385	No Mutation
TCGA-HT-8113	LGG	0.617114	No Mutation
TCGA-HT-8114	LGG	0.0583729	No Mutation
TCGA-HT-8558	LGG	0.316197	No Mutation
TCGA-HT-8563	LGG	-0.387835	No Mutation
TCGA-HT-8564	LGG	0.117032	No Mutation
TCGA-HT-A4DS	LGG	-0.677096	No Mutation
TCGA-HT-A4DV	LGG	0.32203	No Mutation
TCGA-HT-A5R5	LGG	0.431853	No Mutation
TCGA-HT-A5R7	LGG	0.463372	No Mutation
TCGA-HT-A5R9	LGG	-0.825282	No Mutation
TCGA-HT-A5RA	LGG	-1.54185	No Mutation
TCGA-HT-A5RB	LGG	-0.21618	No Mutation
TCGA-HT-A5RC	LGG	-0.0907555	No Mutation
TCGA-HT-A614	LGG	0.0908935	No Mutation
TCGA-HT-A615	LGG	0.0820056	No Mutation
TCGA-HT-A616	LGG	0.167733	No Mutation
TCGA-HT-A617	LGG	1.09392	No Mutation
TCGA-HT-A618	LGG	-0.126464	No Mutation
TCGA-HT-A619	LGG	-1.87827	No Mutation
TCGA-HT-A61A	LGG	0.577701	No Mutation
TCGA-HT-A61B	LGG	-0.710472	No Mutation
TCGA-HT-A61C	LGG	-0.0535262	No Mutation
TCGA-HT-A74H	LGG	0.634434	No Mutation
TCGA-HT-A74J	LGG	0.0299978	No Mutation
TCGA-HT-A74K	LGG	-0.0364587	No Mutation
TCGA-HT-A74L	LGG	-0.41581	No Mutation
TCGA-HT-A74O	LGG	0.283653	No Mutation
TCGA-HW-7486	LGG	0.556752	No Mutation
TCGA-HW-7487	LGG	0.407489	No Mutation
TCGA-HW-7489	LGG	0.30874	No Mutation
TCGA-HW-7490	LGG	0.10485	No Mutation
TCGA-HW-7491	LGG	-0.523107	No Mutation
TCGA-HW-7493	LGG	0.479224	No Mutation
TCGA-HW-7495	LGG	0.43274	No Mutation
TCGA-HW-8319	LGG	-0.251398	No Mutation
TCGA-HW-8320	LGG	-0.916435	No Mutation
TCGA-HW-8321	LGG	0.243769	No Mutation
TCGA-HW-8322	LGG	-0.368753	No Mutation
TCGA-HW-A5KJ	LGG	-0.0899429	No Mutation
TCGA-HW-A5KK	LGG	0.4274	No Mutation
TCGA-HW-A5KL	LGG	-0.459787	No Mutation
TCGA-HW-A5KM	LGG	-0.845468	No Mutation
TCGA-IK-7675	LGG	-0.921262	No Mutation
TCGA-IK-8125	LGG	0.251382	No Mutation
TCGA-KT-A74X	LGG	-0.731908	No Mutation
TCGA-KT-A7W1	LGG	-0.706324	No Mutation
TCGA-P5-A5ET	LGG	0.0943918	No Mutation
TCGA-P5-A5EU	LGG	-1.20419	No Mutation
TCGA-P5-A5EV	LGG	-0.546817	No Mutation
TCGA-P5-A5EW	LGG	-0.379253	No Mutation
TCGA-P5-A5EX	LGG	0.485192	No Mutation
TCGA-P5-A5EY	LGG	0.437498	No Mutation
TCGA-P5-A5EZ	LGG	0.118182	No Mutation
TCGA-P5-A5F0	LGG	0.160012	No Mutation
TCGA-P5-A5F1	LGG	0.153221	No Mutation
TCGA-P5-A5F2	LGG	0.29071	No Mutation
TCGA-P5-A5F4	LGG	0.276717	No Mutation
TCGA-P5-A5F6	LGG	-0.00731021	No Mutation
TCGA-P5-A72U	LGG	0.101295	No Mutation
TCGA-P5-A72W	LGG	-1.11793	No Mutation
TCGA-P5-A72X	LGG	0.193383	No Mutation
TCGA-P5-A72Z	LGG	-2.38548	No Mutation
TCGA-P5-A730	LGG	0.0300415	No Mutation
TCGA-P5-A731	LGG	0.474385	No Mutation
TCGA-P5-A733	LGG	0.353922	No Mutation
TCGA-P5-A735	LGG	-0.414026	No Mutation
TCGA-P5-A736	LGG	-0.0678149	No Mutation
TCGA-P5-A737	LGG	-0.714806	No Mutation
TCGA-P5-A77W	LGG	-0.892832	No Mutation
TCGA-P5-A77X	LGG	0.154946	No Mutation
TCGA-P5-A780	LGG	0.0359888	No Mutation
TCGA-P5-A781	LGG	0.363986	No Mutation
TCGA-QH-A65R	LGG	-0.464125	No Mutation
TCGA-QH-A65S	LGG	0.124317	No Mutation
TCGA-QH-A65V	LGG	0.468775	No Mutation
TCGA-QH-A65X	LGG	-1.07961	No Mutation
TCGA-QH-A65Z	LGG	-0.24793	No Mutation
TCGA-QH-A6CS	LGG	0.538355	No Mutation
TCGA-QH-A6CU	LGG	0.746249	No Mutation
TCGA-QH-A6CV	LGG	-0.117951	No Mutation
TCGA-QH-A6CW	LGG	-1.27268	No Mutation
TCGA-QH-A6CX	LGG	-0.133891	No Mutation
TCGA-QH-A6CY	LGG	0.562245	No Mutation
TCGA-QH-A6CZ	LGG	-0.0120312	No Mutation
TCGA-QH-A6X3	LGG	-0.393274	No Mutation
TCGA-QH-A6X4	LGG	-0.246712	No Mutation
TCGA-QH-A6X5	LGG	0.278431	No Mutation
TCGA-QH-A6X8	LGG	-0.748534	No Mutation
TCGA-QH-A6X9	LGG	-0.0982946	No Mutation
TCGA-QH-A6XA	LGG	0.21763	No Mutation
TCGA-QH-A6XC	LGG	-0.229903	No Mutation
TCGA-QH-A86X	LGG	0.00421418	No Mutation
TCGA-QH-A870	LGG	-0.168612	No Mutation
TCGA-R8-A6MK	LGG	0.448329	No Mutation
TCGA-R8-A6ML	LGG	-0.348845	No Mutation
TCGA-R8-A6MO	LGG	-0.0470946	No Mutation
TCGA-R8-A73M	LGG	-0.671465	No Mutation
TCGA-RY-A83X	LGG	-0.134428	No Mutation
TCGA-RY-A83Y	LGG	-0.648037	No Mutation
TCGA-RY-A83Z	LGG	-1.27193	No Mutation
TCGA-RY-A840	LGG	-0.718168	No Mutation
TCGA-RY-A843	LGG	0.190733	No Mutation
TCGA-RY-A845	LGG	0.106265	No Mutation
TCGA-RY-A847	LGG	-0.01337	No Mutation
TCGA-S9-A6TS	LGG	-0.33146	No Mutation
TCGA-S9-A6TU	LGG	-0.187292	No Mutation
TCGA-S9-A6TV	LGG	-1.4507	No Mutation
TCGA-S9-A6TW	LGG	-0.225524	No Mutation
TCGA-S9-A6TX	LGG	-0.118115	No Mutation
TCGA-S9-A6TY	LGG	0.169143	No Mutation
TCGA-S9-A6TZ	LGG	-0.386215	No Mutation
TCGA-S9-A6U0	LGG	0.537154	No Mutation
TCGA-S9-A6U1	LGG	-0.442726	No Mutation
TCGA-S9-A6U2	LGG	0.00289009	No Mutation
TCGA-S9-A6U5	LGG	-0.00395896	No Mutation
TCGA-S9-A6U6	LGG	-0.136143	No Mutation
TCGA-S9-A6U8	LGG	-0.0402177	No Mutation
TCGA-S9-A6U9	LGG	-0.399509	No Mutation
TCGA-S9-A6UA	LGG	0.0601266	No Mutation
TCGA-S9-A6UB	LGG	-0.381315	No Mutation
TCGA-S9-A6WD	LGG	-0.127247	No Mutation
TCGA-S9-A6WE	LGG	-0.536374	No Mutation
TCGA-S9-A6WG	LGG	-0.257305	No Mutation
TCGA-S9-A6WH	LGG	-0.352478	No Mutation
TCGA-S9-A6WI	LGG	0.266602	No Mutation
TCGA-S9-A6WL	LGG	0.387398	No Mutation
TCGA-S9-A6WM	LGG	-0.354247	No Mutation
TCGA-S9-A6WN	LGG	-0.526818	No Mutation
TCGA-S9-A6WO	LGG	-1.23176	No Mutation
TCGA-S9-A6WP	LGG	-0.0626006	No Mutation
TCGA-S9-A6WQ	LGG	-0.0161484	No Mutation
TCGA-S9-A7IQ	LGG	0.203571	No Mutation
TCGA-S9-A7IS	LGG	-1.66978	No Mutation
TCGA-S9-A7IX	LGG	0.194028	No Mutation
TCGA-S9-A7IY	LGG	0.41438	No Mutation
TCGA-S9-A7IZ	LGG	-0.014681	No Mutation
TCGA-S9-A7J0	LGG	-1.36081	No Mutation
TCGA-S9-A7J1	LGG	0.0229401	No Mutation
TCGA-S9-A7J2	LGG	-1.09492	No Mutation
TCGA-S9-A7J3	LGG	0.164254	No Mutation
TCGA-S9-A7QW	LGG	-0.65338	No Mutation
TCGA-S9-A7QX	LGG	-0.94783	No Mutation
TCGA-S9-A7QY	LGG	0.22927	No Mutation
TCGA-S9-A7QZ	LGG	0.0268127	No Mutation
TCGA-S9-A7R1	LGG	0.268031	No Mutation
TCGA-S9-A7R2	LGG	0.51796	No Mutation
TCGA-S9-A7R3	LGG	-0.156556	No Mutation
TCGA-S9-A7R4	LGG	-0.423569	No Mutation
TCGA-S9-A7R7	LGG	-0.446012	No Mutation
TCGA-S9-A7R8	LGG	-0.550379	No Mutation
TCGA-S9-A89V	LGG	0.0382104	No Mutation
TCGA-S9-A89Z	LGG	-0.688881	No Mutation
TCGA-TM-A7C3	LGG	-0.0314277	No Mutation
TCGA-TM-A7C4	LGG	0.306093	No Mutation
TCGA-TM-A7C5	LGG	-0.954651	No Mutation
TCGA-TM-A7CA	LGG	-0.531902	No Mutation
TCGA-TM-A7CF	LGG	0.0245225	No Mutation
TCGA-TM-A84B	LGG	-0.484615	No Mutation
TCGA-TM-A84C	LGG	-0.139518	No Mutation
TCGA-TM-A84F	LGG	0.305696	No Mutation
TCGA-TM-A84G	LGG	-1.25591	No Mutation
TCGA-TM-A84H	LGG	-0.982142	No Mutation
TCGA-TM-A84I	LGG	-1.82006	No Mutation
TCGA-TM-A84J	LGG	-2.23456	No Mutation
TCGA-TM-A84L	LGG	0.30915	No Mutation
TCGA-TM-A84M	LGG	-1.43051	No Mutation
TCGA-TM-A84O	LGG	-0.561156	No Mutation
TCGA-TM-A84Q	LGG	-0.707415	No Mutation
TCGA-TM-A84R	LGG	0.387925	No Mutation
TCGA-TM-A84S	LGG	0.174348	No Mutation
TCGA-TM-A84T	LGG	-0.596817	No Mutation
TCGA-TQ-A7RF	LGG	-0.347457	No Mutation
TCGA-TQ-A7RG	LGG	-0.147386	No Mutation
TCGA-TQ-A7RH	LGG	-0.120296	No Mutation
TCGA-TQ-A7RI	LGG	0.0103026	No Mutation
TCGA-TQ-A7RJ	LGG	-0.0525917	No Mutation
TCGA-TQ-A7RK	LGG	-1.18784	No Mutation
TCGA-TQ-A7RM	LGG	-2.71521	No Mutation
TCGA-TQ-A7RN	LGG	-0.119206	No Mutation
TCGA-TQ-A7RO	LGG	-0.41069	No Mutation
TCGA-TQ-A7RP	LGG	1.30275	No Mutation
TCGA-TQ-A7RQ	LGG	-0.274965	No Mutation
TCGA-TQ-A7RR	LGG	0.178776	No Mutation
TCGA-TQ-A7RS	LGG	-0.425743	No Mutation
TCGA-TQ-A7RU	LGG	-1.22503	No Mutation
TCGA-TQ-A7RV	LGG	-0.0029861	No Mutation
TCGA-TQ-A7RW	LGG	-0.380094	No Mutation
TCGA-TQ-A8XE	LGG	-0.518106	No Mutation
TCGA-VM-A8C8	LGG	-0.789445	No Mutation
TCGA-VM-A8C9	LGG	0.407645	No Mutation
TCGA-VM-A8CA	LGG	0.706773	No Mutation
TCGA-VM-A8CB	LGG	-1.06023	No Mutation
TCGA-VM-A8CD	LGG	0.380889	No Mutation
TCGA-VM-A8CE	LGG	0.347724	No Mutation
TCGA-VM-A8CF	LGG	-0.487308	No Mutation
TCGA-VM-A8CH	LGG	-0.252015	No Mutation
TCGA-VV-A829	LGG	-1.57536	No Mutation
TCGA-VV-A86M	LGG	-1.93081	No Mutation
TCGA-VW-A7QS	LGG	-1.10468	No Mutation
TCGA-VW-A8FI	LGG	-0.360522	No Mutation
TCGA-W9-A837	LGG	0.594313	No Mutation
TCGA-WH-A86K	LGG	-0.0798065	No Mutation
TCGA-WY-A858	LGG	-0.138204	No Mutation
TCGA-WY-A859	LGG	-0.207511	No Mutation
TCGA-WY-A85A	LGG	0.0817566	No Mutation
TCGA-WY-A85B	LGG	-1.48581	No Mutation
TCGA-WY-A85C	LGG	-0.440467	No Mutation
TCGA-WY-A85D	LGG	-0.239999	No Mutation
TCGA-WY-A85E	LGG	-0.38526	No Mutation
TCGA-2V-A95S	LIHC	0.924836	No Mutation
TCGA-2Y-A9GS	LIHC	2.12757	KEAP1
TCGA-2Y-A9GT	LIHC	-0.750443	No Mutation
TCGA-2Y-A9GU	LIHC	0.126906	No Mutation
TCGA-2Y-A9GV	LIHC	0.0022492	No Mutation
TCGA-2Y-A9GW	LIHC	1.1501	No Mutation
TCGA-2Y-A9GX	LIHC	1.28447	No Mutation
TCGA-2Y-A9GY	LIHC	1.53955	KEAP1
TCGA-2Y-A9GZ	LIHC	-0.986195	No Mutation
TCGA-2Y-A9H0	LIHC	-0.0835339	No Mutation
TCGA-2Y-A9H1	LIHC	0.398006	No Mutation
TCGA-2Y-A9H2	LIHC	-1.03485	No Mutation
TCGA-2Y-A9H3	LIHC	-0.542085	KEAP1
TCGA-2Y-A9H4	LIHC	-0.249801	No Mutation
TCGA-2Y-A9H5	LIHC	-1.24068	No Mutation
TCGA-2Y-A9H6	LIHC	-0.186653	No Mutation
TCGA-2Y-A9H7	LIHC	-1.3975	No Mutation
TCGA-2Y-A9H8	LIHC	-1.60065	No Mutation
TCGA-2Y-A9H9	LIHC	-0.390544	No Mutation
TCGA-2Y-A9HA	LIHC	1.25526	No Mutation
TCGA-2Y-A9HB	LIHC	0.441109	No Mutation
TCGA-3K-AAZ8	LIHC	0.401256	No Mutation
TCGA-4R-AA8I	LIHC	0.784198	No Mutation
TCGA-5C-A9VG	LIHC	-1.83391	No Mutation
TCGA-5C-A9VH	LIHC	-0.193748	No Mutation
TCGA-5C-AAPD	LIHC	0.00461992	No Mutation
TCGA-5R-AA1C	LIHC	2.03054	No Mutation
TCGA-5R-AA1D	LIHC	-0.556569	No Mutation
TCGA-5R-AAAM	LIHC	0.363121	NFE2L2
TCGA-BC-4072	LIHC	-0.174921	No Mutation
TCGA-BC-4073	LIHC	0.271	No Mutation
TCGA-BC-A10Q	LIHC	-1.13817	No Mutation
TCGA-BC-A10R	LIHC	0.8335	No Mutation
TCGA-BC-A10S	LIHC	-0.385727	No Mutation
TCGA-BC-A10T	LIHC	-0.0852861	No Mutation
TCGA-BC-A10U	LIHC	0.302478	No Mutation
TCGA-BC-A10W	LIHC	2.19004	No Mutation
TCGA-BC-A10X	LIHC	0.106395	No Mutation
TCGA-BC-A10Y	LIHC	-0.685015	No Mutation
TCGA-BC-A10Z	LIHC	0.848005	No Mutation
TCGA-BC-A110	LIHC	-0.321288	No Mutation
TCGA-BC-A112	LIHC	1.30103	No Mutation
TCGA-BC-A216	LIHC	-0.743565	No Mutation
TCGA-BC-A217	LIHC	-0.0711037	No Mutation
TCGA-BC-A3KF	LIHC	-0.919852	No Mutation
TCGA-BC-A3KG	LIHC	-0.624396	No Mutation
TCGA-BC-A5W4	LIHC	-1.05368	No Mutation
TCGA-BC-A69H	LIHC	0.246666	No Mutation
TCGA-BC-A69I	LIHC	-0.743681	No Mutation
TCGA-BC-A8YO	LIHC	2.11873	KEAP1
TCGA-BD-A2L6	LIHC	-0.0949209	No Mutation
TCGA-BD-A3EP	LIHC	1.14943	No Mutation
TCGA-BD-A3ER	LIHC	0.34738	No Mutation
TCGA-BW-A5NO	LIHC	-0.321257	No Mutation
TCGA-BW-A5NP	LIHC	-1.62356	No Mutation
TCGA-BW-A5NQ	LIHC	1.35946	No Mutation
TCGA-CC-5258	LIHC	0.761999	No Mutation
TCGA-CC-5259	LIHC	-0.0231335	No Mutation
TCGA-CC-5260	LIHC	-0.924708	No Mutation
TCGA-CC-5261	LIHC	-1.23793	No Mutation
TCGA-CC-5262	LIHC	1.06832	No Mutation
TCGA-CC-5263	LIHC	0.112829	No Mutation
TCGA-CC-5264	LIHC	-1.29668	No Mutation
TCGA-CC-A123	LIHC	-1.08997	No Mutation
TCGA-CC-A1HT	LIHC	0.759447	No Mutation
TCGA-CC-A3M9	LIHC	-1.5708	No Mutation
TCGA-CC-A3MA	LIHC	-0.0650558	No Mutation
TCGA-CC-A3MB	LIHC	1.08595	No Mutation
TCGA-CC-A3MC	LIHC	1.49787	No Mutation
TCGA-CC-A5UC	LIHC	0.574084	No Mutation
TCGA-CC-A5UD	LIHC	1.0854	No Mutation
TCGA-CC-A5UE	LIHC	1.53953	No Mutation
TCGA-CC-A7IE	LIHC	0.121811	No Mutation
TCGA-CC-A7IF	LIHC	-0.403091	No Mutation
TCGA-CC-A7IG	LIHC	-0.235264	No Mutation
TCGA-CC-A7IH	LIHC	0.064569	No Mutation
TCGA-CC-A7II	LIHC	-1.58593	No Mutation
TCGA-CC-A7IJ	LIHC	0.504343	No Mutation
TCGA-CC-A7IK	LIHC	2.24002	KEAP1
TCGA-CC-A7IL	LIHC	1.04597	No Mutation
TCGA-CC-A8HS	LIHC	-1.78102	No Mutation
TCGA-CC-A8HT	LIHC	1.44789	No Mutation
TCGA-CC-A8HU	LIHC	-1.02447	No Mutation
TCGA-CC-A8HV	LIHC	-0.144235	No Mutation
TCGA-CC-A9FS	LIHC	-1.0082	No Mutation
TCGA-CC-A9FU	LIHC	-0.99736	No Mutation
TCGA-CC-A9FV	LIHC	-1.15337	No Mutation
TCGA-CC-A9FW	LIHC	0.196712	No Mutation
TCGA-DD-A113	LIHC	1.42922	No Mutation
TCGA-DD-A114	LIHC	0.225561	No Mutation
TCGA-DD-A115	LIHC	0.515255	No Mutation
TCGA-DD-A116	LIHC	0.544189	No Mutation
TCGA-DD-A118	LIHC	-0.225621	No Mutation
TCGA-DD-A119	LIHC	0.949071	No Mutation
TCGA-DD-A11A	LIHC	0.640199	No Mutation
TCGA-DD-A11B	LIHC	0.0589779	No Mutation
TCGA-DD-A11C	LIHC	-0.628387	No Mutation
TCGA-DD-A11D	LIHC	0.335896	No Mutation
TCGA-DD-A1EA	LIHC	-0.129851	No Mutation
TCGA-DD-A1EB	LIHC	0.142318	No Mutation
TCGA-DD-A1EC	LIHC	-0.595552	No Mutation
TCGA-DD-A1ED	LIHC	0.0168011	No Mutation
TCGA-DD-A1EE	LIHC	1.88976	No Mutation
TCGA-DD-A1EF	LIHC	-1.5661	No Mutation
TCGA-DD-A1EG	LIHC	1.69558	No Mutation
TCGA-DD-A1EH	LIHC	-0.957289	No Mutation
TCGA-DD-A1EI	LIHC	0.78796	No Mutation
TCGA-DD-A1EJ	LIHC	-0.0146834	No Mutation
TCGA-DD-A1EK	LIHC	-0.02323	No Mutation
TCGA-DD-A1EL	LIHC	2.59348	KEAP1
TCGA-DD-A39V	LIHC	1.54427	NFE2L2
TCGA-DD-A39W	LIHC	-0.933598	No Mutation
TCGA-DD-A39X	LIHC	1.02923	No Mutation
TCGA-DD-A39Y	LIHC	1.49994	No Mutation
TCGA-DD-A39Z	LIHC	-0.788019	No Mutation
TCGA-DD-A3A1	LIHC	2.14608	No Mutation
TCGA-DD-A3A2	LIHC	0.314053	No Mutation
TCGA-DD-A3A3	LIHC	0.127766	No Mutation
TCGA-DD-A3A4	LIHC	1.02273	No Mutation
TCGA-DD-A3A5	LIHC	-0.756169	No Mutation
TCGA-DD-A3A6	LIHC	-1.68489	No Mutation
TCGA-DD-A3A7	LIHC	0.705065	No Mutation
TCGA-DD-A3A8	LIHC	-0.195231	No Mutation
TCGA-DD-A3A9	LIHC	-1.323	No Mutation
TCGA-DD-A4NA	LIHC	-1.21721	No Mutation
TCGA-DD-A4NB	LIHC	0.533944	No Mutation
TCGA-DD-A4ND	LIHC	-0.878725	No Mutation
TCGA-DD-A4NE	LIHC	-0.111449	No Mutation
TCGA-DD-A4NF	LIHC	0.801159	No Mutation
TCGA-DD-A4NG	LIHC	0.949819	No Mutation
TCGA-DD-A4NH	LIHC	-0.392184	No Mutation
TCGA-DD-A4NI	LIHC	0.725158	NFE2L2
TCGA-DD-A4NJ	LIHC	-0.447872	No Mutation
TCGA-DD-A4NK	LIHC	-0.162228	No Mutation
TCGA-DD-A4NL	LIHC	0.0686433	No Mutation
TCGA-DD-A4NN	LIHC	-1.90759	No Mutation
TCGA-DD-A4NO	LIHC	1.3434	NFE2L2
TCGA-DD-A4NP	LIHC	-0.215813	No Mutation
TCGA-DD-A4NQ	LIHC	1.63799	No Mutation
TCGA-DD-A4NR	LIHC	1.03112	KEAP1
TCGA-DD-A4NS	LIHC	0.127998	No Mutation
TCGA-DD-A4NV	LIHC	0.15153	No Mutation
TCGA-DD-A73A	LIHC	1.22688	No Mutation
TCGA-DD-A73B	LIHC	-0.349363	No Mutation
TCGA-DD-A73C	LIHC	0.319893	No Mutation
TCGA-DD-A73D	LIHC	-0.649734	No Mutation
TCGA-DD-A73E	LIHC	0.871487	No Mutation
TCGA-DD-A73F	LIHC	0.292129	No Mutation
TCGA-DD-A73G	LIHC	-0.954624	No Mutation
TCGA-DD-AA3A	LIHC	-0.684467	No Mutation
TCGA-DD-AAC8	LIHC	1.71246	NFE2L2
TCGA-DD-AAC9	LIHC	0.76648	No Mutation
TCGA-DD-AACA	LIHC	-0.90827	No Mutation
TCGA-DD-AACB	LIHC	0.70585	KEAP1
TCGA-DD-AACC	LIHC	-0.289957	No Mutation
TCGA-DD-AACD	LIHC	-0.418968	No Mutation
TCGA-DD-AACE	LIHC	0.230221	No Mutation
TCGA-DD-AACF	LIHC	-0.27945	No Mutation
TCGA-DD-AACG	LIHC	0.251101	No Mutation
TCGA-DD-AACH	LIHC	1.53382	No Mutation
TCGA-DD-AACI	LIHC	0.515662	No Mutation
TCGA-DD-AACJ	LIHC	2.05191	No Mutation
TCGA-DD-AACK	LIHC	2.04419	No Mutation
TCGA-DD-AACL	LIHC	-0.412208	No Mutation
TCGA-DD-AACN	LIHC	-0.488709	No Mutation
TCGA-DD-AACO	LIHC	1.05046	NFE2L2
TCGA-DD-AACP	LIHC	-0.217914	No Mutation
TCGA-DD-AACQ	LIHC	1.71272	KEAP1
TCGA-DD-AACS	LIHC	0.391338	No Mutation
TCGA-DD-AACT	LIHC	0.0180679	No Mutation
TCGA-DD-AACU	LIHC	0.685166	No Mutation
TCGA-DD-AACV	LIHC	-0.843079	No Mutation
TCGA-DD-AACW	LIHC	-1.1353	No Mutation
TCGA-DD-AACX	LIHC	0.877668	No Mutation
TCGA-DD-AACY	LIHC	0.0665311	No Mutation
TCGA-DD-AACZ	LIHC	1.7114	No Mutation
TCGA-DD-AAD0	LIHC	0.139441	No Mutation
TCGA-DD-AAD1	LIHC	-0.263834	No Mutation
TCGA-DD-AAD2	LIHC	0.288067	No Mutation
TCGA-DD-AAD3	LIHC	0.377509	No Mutation
TCGA-DD-AAD5	LIHC	0.932189	No Mutation
TCGA-DD-AAD6	LIHC	1.19184	No Mutation
TCGA-DD-AAD8	LIHC	0.736801	No Mutation
TCGA-DD-AADA	LIHC	-0.508424	No Mutation
TCGA-DD-AADB	LIHC	0.096949	No Mutation
TCGA-DD-AADC	LIHC	1.30789	No Mutation
TCGA-DD-AADD	LIHC	-0.778549	No Mutation
TCGA-DD-AADF	LIHC	0.077476	No Mutation
TCGA-DD-AADG	LIHC	-1.06849	No Mutation
TCGA-DD-AADI	LIHC	-1.03264	No Mutation
TCGA-DD-AADJ	LIHC	0.573603	NFE2L2
TCGA-DD-AADK	LIHC	0.107775	No Mutation
TCGA-DD-AADL	LIHC	0.175006	No Mutation
TCGA-DD-AADM	LIHC	1.57621	KEAP1
TCGA-DD-AADN	LIHC	1.03134	No Mutation
TCGA-DD-AADO	LIHC	-1.18136	No Mutation
TCGA-DD-AADP	LIHC	-0.44184	No Mutation
TCGA-DD-AADQ	LIHC	-0.681154	No Mutation
TCGA-DD-AADR	LIHC	0.802462	No Mutation
TCGA-DD-AADS	LIHC	-0.866728	No Mutation
TCGA-DD-AADU	LIHC	1.07203	No Mutation
TCGA-DD-AADV	LIHC	1.10851	No Mutation
TCGA-DD-AADW	LIHC	-0.993714	No Mutation
TCGA-DD-AADY	LIHC	-0.400656	No Mutation
TCGA-DD-AAE0	LIHC	-1.63868	No Mutation
TCGA-DD-AAE1	LIHC	-0.216357	No Mutation
TCGA-DD-AAE2	LIHC	0.445673	No Mutation
TCGA-DD-AAE3	LIHC	0.106863	No Mutation
TCGA-DD-AAE4	LIHC	-0.316532	No Mutation
TCGA-DD-AAE6	LIHC	-0.919641	No Mutation
TCGA-DD-AAE7	LIHC	-0.122887	KEAP1
TCGA-DD-AAE9	LIHC	1.0483	No Mutation
TCGA-DD-AAEA	LIHC	-1.14545	No Mutation
TCGA-DD-AAEB	LIHC	-0.250535	No Mutation
TCGA-DD-AAED	LIHC	-0.895505	No Mutation
TCGA-DD-AAEE	LIHC	1.01601	No Mutation
TCGA-DD-AAEG	LIHC	1.00045	KEAP1
TCGA-DD-AAEH	LIHC	0.527601	NFE2L2
TCGA-DD-AAEI	LIHC	1.91495	No Mutation
TCGA-DD-AAEK	LIHC	0.144851	No Mutation
TCGA-DD-AAVP	LIHC	-0.0906745	No Mutation
TCGA-DD-AAVQ	LIHC	-1.43486	No Mutation
TCGA-DD-AAVR	LIHC	0.479301	No Mutation
TCGA-DD-AAVS	LIHC	0.216157	No Mutation
TCGA-DD-AAVU	LIHC	0.83197	NFE2L2
TCGA-DD-AAVV	LIHC	1.11052	No Mutation
TCGA-DD-AAVW	LIHC	0.588113	No Mutation
TCGA-DD-AAVX	LIHC	-0.235295	No Mutation
TCGA-DD-AAVY	LIHC	1.30635	NFE2L2
TCGA-DD-AAVZ	LIHC	-0.47038	No Mutation
TCGA-DD-AAW0	LIHC	0.844243	No Mutation
TCGA-DD-AAW1	LIHC	-0.990439	No Mutation
TCGA-DD-AAW2	LIHC	0.260357	No Mutation
TCGA-DD-AAW3	LIHC	-0.056275	No Mutation
TCGA-ED-A459	LIHC	0.715739	No Mutation
TCGA-ED-A4XI	LIHC	0.855887	KEAP1
TCGA-ED-A5KG	LIHC	-1.13517	No Mutation
TCGA-ED-A627	LIHC	-0.567646	No Mutation
TCGA-ED-A66X	LIHC	-0.370129	No Mutation
TCGA-ED-A66Y	LIHC	-1.85976	No Mutation
TCGA-ED-A7PX	LIHC	-0.248844	No Mutation
TCGA-ED-A7PY	LIHC	-0.914431	No Mutation
TCGA-ED-A7PZ	LIHC	-0.233747	No Mutation
TCGA-ED-A7XO	LIHC	-0.548658	No Mutation
TCGA-ED-A7XP	LIHC	1.30847	No Mutation
TCGA-ED-A82E	LIHC	-1.07269	No Mutation
TCGA-ED-A8O5	LIHC	-0.444064	No Mutation
TCGA-ED-A8O6	LIHC	-0.360358	No Mutation
TCGA-ED-A97K	LIHC	-1.20548	No Mutation
TCGA-EP-A12J	LIHC	-0.836505	No Mutation
TCGA-EP-A26S	LIHC	0.157471	No Mutation
TCGA-EP-A2KA	LIHC	0.40944	No Mutation
TCGA-EP-A2KB	LIHC	-0.677639	No Mutation
TCGA-EP-A2KC	LIHC	1.0915	No Mutation
TCGA-EP-A3JL	LIHC	0.965999	No Mutation
TCGA-EP-A3RK	LIHC	1.25468	No Mutation
TCGA-ES-A2HS	LIHC	-0.542506	No Mutation
TCGA-ES-A2HT	LIHC	0.45024	No Mutation
TCGA-FV-A23B	LIHC	-1.02704	No Mutation
TCGA-FV-A2QQ	LIHC	1.6083	No Mutation
TCGA-FV-A2QR	LIHC	0.304065	No Mutation
TCGA-FV-A3I0	LIHC	-1.17014	No Mutation
TCGA-FV-A3I1	LIHC	1.43917	NFE2L2
TCGA-FV-A3R2	LIHC	-0.178431	No Mutation
TCGA-FV-A3R3	LIHC	-0.0855908	No Mutation
TCGA-FV-A495	LIHC	-0.610382	No Mutation
TCGA-FV-A496	LIHC	0.632926	No Mutation
TCGA-FV-A4ZP	LIHC	0.212069	No Mutation
TCGA-FV-A4ZQ	LIHC	-0.244442	No Mutation
TCGA-G3-A25S	LIHC	1.4232	No Mutation
TCGA-G3-A25T	LIHC	-1.0365	No Mutation
TCGA-G3-A25U	LIHC	-0.139421	No Mutation
TCGA-G3-A25V	LIHC	1.45134	No Mutation
TCGA-G3-A25X	LIHC	-0.336164	No Mutation
TCGA-G3-A25Y	LIHC	-0.314352	No Mutation
TCGA-G3-A25Z	LIHC	0.778839	No Mutation
TCGA-G3-A3CG	LIHC	-0.778471	No Mutation
TCGA-G3-A3CH	LIHC	0.565211	No Mutation
TCGA-G3-A3CI	LIHC	-0.619472	No Mutation
TCGA-G3-A3CJ	LIHC	0.478389	No Mutation
TCGA-G3-A3CK	LIHC	0.741929	KEAP1
TCGA-G3-A5SI	LIHC	0.072751	No Mutation
TCGA-G3-A5SJ	LIHC	0.218656	No Mutation
TCGA-G3-A5SK	LIHC	-0.0513393	No Mutation
TCGA-G3-A5SL	LIHC	-0.433434	No Mutation
TCGA-G3-A5SM	LIHC	1.13502	No Mutation
TCGA-G3-A6UC	LIHC	-1.16961	No Mutation
TCGA-G3-A7M5	LIHC	-0.481595	No Mutation
TCGA-G3-A7M6	LIHC	-0.46272	No Mutation
TCGA-G3-A7M7	LIHC	1.24306	No Mutation
TCGA-G3-A7M8	LIHC	0.355885	No Mutation
TCGA-G3-A7M9	LIHC	-0.443123	No Mutation
TCGA-G3-AAUZ	LIHC	-0.0503756	No Mutation
TCGA-G3-AAV0	LIHC	-1.74107	No Mutation
TCGA-G3-AAV1	LIHC	0.208646	No Mutation
TCGA-G3-AAV2	LIHC	-0.308641	No Mutation
TCGA-G3-AAV3	LIHC	0.508827	NFE2L2
TCGA-G3-AAV4	LIHC	-0.203456	No Mutation
TCGA-G3-AAV5	LIHC	2.19744	KEAP1
TCGA-G3-AAV6	LIHC	-2.13964	No Mutation
TCGA-G3-AAV7	LIHC	0.60785	No Mutation
TCGA-GJ-A3OU	LIHC	0.747533	No Mutation
TCGA-GJ-A6C0	LIHC	0.512729	No Mutation
TCGA-GJ-A9DB	LIHC	0.311914	No Mutation
TCGA-HP-A5MZ	LIHC	1.14105	No Mutation
TCGA-HP-A5N0	LIHC	-0.463003	No Mutation
TCGA-K7-A5RF	LIHC	-0.0787072	No Mutation
TCGA-K7-A5RG	LIHC	0.33688	KEAP1
TCGA-K7-A6G5	LIHC	0.295744	No Mutation
TCGA-K7-AAU7	LIHC	0.430877	No Mutation
TCGA-KR-A7K0	LIHC	1.63811	No Mutation
TCGA-KR-A7K2	LIHC	-0.703188	No Mutation
TCGA-KR-A7K7	LIHC	0.741315	No Mutation
TCGA-KR-A7K8	LIHC	-0.194584	NFE2L2
TCGA-LG-A6GG	LIHC	0.356778	No Mutation
TCGA-LG-A9QC	LIHC	0.490671	No Mutation
TCGA-LG-A9QD	LIHC	-0.720133	No Mutation
TCGA-MI-A75C	LIHC	1.32994	No Mutation
TCGA-MI-A75E	LIHC	1.1609	No Mutation
TCGA-MI-A75G	LIHC	0.531162	No Mutation
TCGA-MI-A75H	LIHC	1.05296	No Mutation
TCGA-MI-A75I	LIHC	0.696411	No Mutation
TCGA-MR-A520	LIHC	0.325584	No Mutation
TCGA-MR-A8JO	LIHC	-0.134145	No Mutation
TCGA-NI-A4U2	LIHC	0.777382	No Mutation
TCGA-NI-A8LF	LIHC	0.957757	No Mutation
TCGA-O8-A75V	LIHC	0.0287352	No Mutation
TCGA-PD-A5DF	LIHC	0.455707	No Mutation
TCGA-QA-A7B7	LIHC	0.195434	No Mutation
TCGA-RC-A6M3	LIHC	-0.0139965	No Mutation
TCGA-RC-A6M4	LIHC	0.961393	No Mutation
TCGA-RC-A6M5	LIHC	-0.289587	No Mutation
TCGA-RC-A6M6	LIHC	1.33213	KEAP1
TCGA-RC-A7S9	LIHC	-0.54554	No Mutation
TCGA-RC-A7SB	LIHC	-0.0235314	No Mutation
TCGA-RC-A7SF	LIHC	1.03853	No Mutation
TCGA-RC-A7SH	LIHC	-2.0834	No Mutation
TCGA-RC-A7SK	LIHC	1.59372	No Mutation
TCGA-RG-A7D4	LIHC	0.737266	No Mutation
TCGA-T1-A6J8	LIHC	1.30845	No Mutation
TCGA-UB-A7MA	LIHC	-0.206072	No Mutation
TCGA-UB-A7MB	LIHC	-0.0658096	No Mutation
TCGA-UB-A7MC	LIHC	1.63777	No Mutation
TCGA-UB-A7MD	LIHC	1.94172	No Mutation
TCGA-UB-A7ME	LIHC	-1.03831	No Mutation
TCGA-UB-A7MF	LIHC	0.516861	No Mutation
TCGA-UB-AA0U	LIHC	-0.0881778	No Mutation
TCGA-UB-AA0V	LIHC	-0.335818	No Mutation
TCGA-WJ-A86L	LIHC	0.0279619	No Mutation
TCGA-WQ-A9G7	LIHC	-0.485949	No Mutation
TCGA-WQ-AB4B	LIHC	0.373352	No Mutation
TCGA-WX-AA44	LIHC	1.09114	No Mutation
TCGA-WX-AA46	LIHC	-0.0659185	No Mutation
TCGA-WX-AA47	LIHC	-0.276834	No Mutation
TCGA-XR-A8TC	LIHC	-0.148234	No Mutation
TCGA-XR-A8TD	LIHC	0.494436	No Mutation
TCGA-XR-A8TE	LIHC	-0.767189	No Mutation
TCGA-XR-A8TF	LIHC	-0.553407	No Mutation
TCGA-XR-A8TG	LIHC	0.692951	No Mutation
TCGA-YA-A8S7	LIHC	0.851709	No Mutation
TCGA-ZP-A9CV	LIHC	0.68016	No Mutation
TCGA-ZP-A9CY	LIHC	0.352826	No Mutation
TCGA-ZP-A9CZ	LIHC	0.276957	No Mutation
TCGA-ZP-A9D0	LIHC	0.664118	No Mutation
TCGA-ZP-A9D1	LIHC	0.773583	No Mutation
TCGA-ZP-A9D2	LIHC	0.426753	No Mutation
TCGA-ZP-A9D4	LIHC	1.15396	No Mutation
TCGA-ZS-A9CD	LIHC	1.13975	No Mutation
TCGA-ZS-A9CE	LIHC	0.299451	No Mutation
TCGA-ZS-A9CF	LIHC	-0.45538	No Mutation
TCGA-ZS-A9CG	LIHC	-0.122573	No Mutation
TCGA-05-4244	LUAD	0.362294	No Mutation
TCGA-05-4249	LUAD	-0.347861	No Mutation
TCGA-05-4250	LUAD	-0.313531	No Mutation
TCGA-05-4382	LUAD	0.358995	No Mutation
TCGA-05-4384	LUAD	3.08923	KEAP1
TCGA-05-4389	LUAD	3.5645	KEAP1
TCGA-05-4390	LUAD	0.981744	No Mutation
TCGA-05-4395	LUAD	1.81975	KEAP1
TCGA-05-4396	LUAD	1.34789	NFE2L2
TCGA-05-4397	LUAD	1.18661	No Mutation
TCGA-05-4398	LUAD	0.45691	No Mutation
TCGA-05-4402	LUAD	1.04761	No Mutation
TCGA-05-4403	LUAD	0.242712	No Mutation
TCGA-05-4405	LUAD	-0.351245	No Mutation
TCGA-05-4410	LUAD	0.324784	No Mutation
TCGA-05-4415	LUAD	1.22056	No Mutation
TCGA-05-4417	LUAD	0.214879	No Mutation
TCGA-05-4418	LUAD	2.71787	KEAP1
TCGA-05-4420	LUAD	0.465572	No Mutation
TCGA-05-4422	LUAD	2.73606	NFE2L2
TCGA-05-4424	LUAD	0.771317	No Mutation
TCGA-05-4425	LUAD	0.411239	No Mutation
TCGA-05-4426	LUAD	0.0627341	No Mutation
TCGA-05-4427	LUAD	-0.998956	No Mutation
TCGA-05-4430	LUAD	0.0201494	No Mutation
TCGA-05-4432	LUAD	0.521693	No Mutation
TCGA-05-4433	LUAD	0.812668	No Mutation
TCGA-05-4434	LUAD	1.60666	No Mutation
TCGA-05-5420	LUAD	0.958634	No Mutation
TCGA-05-5423	LUAD	0.276202	No Mutation
TCGA-05-5425	LUAD	1.13941	No Mutation
TCGA-05-5428	LUAD	3.50441	No Mutation
TCGA-05-5429	LUAD	-0.0733102	No Mutation
TCGA-05-5715	LUAD	-0.635456	No Mutation
TCGA-35-3615	LUAD	3.91303	KEAP1
TCGA-35-4122	LUAD	1.45477	No Mutation
TCGA-35-4123	LUAD	0.41097	No Mutation
TCGA-35-5375	LUAD	4.63443	KEAP1
TCGA-38-4625	LUAD	0.333154	No Mutation
TCGA-38-4626	LUAD	0.431	No Mutation
TCGA-38-4627	LUAD	0.881913	No Mutation
TCGA-38-4628	LUAD	0.803058	No Mutation
TCGA-38-4629	LUAD	0.100765	No Mutation
TCGA-38-4630	LUAD	-1.69224	No Mutation
TCGA-38-4631	LUAD	3.51549	KEAP1
TCGA-38-4632	LUAD	0.425081	No Mutation
TCGA-38-6178	LUAD	0.0489877	No Mutation
TCGA-38-7271	LUAD	-0.0845257	No Mutation
TCGA-38-A44F	LUAD	0.0294076	No Mutation
TCGA-44-2655	LUAD	3.42725	KEAP1
TCGA-44-2656	LUAD	1.18196	No Mutation
TCGA-44-2657	LUAD	0.227211	No Mutation
TCGA-44-2659	LUAD	0.17012	No Mutation
TCGA-44-2661	LUAD	0.632473	No Mutation
TCGA-44-2662	LUAD	0.295175	No Mutation
TCGA-44-2665	LUAD	-0.3257	No Mutation
TCGA-44-2666	LUAD	0.671632	No Mutation
TCGA-44-2668	LUAD	-0.185569	No Mutation
TCGA-44-3396	LUAD	-0.114064	No Mutation
TCGA-44-3398	LUAD	0.898505	No Mutation
TCGA-44-3918	LUAD	0.478837	No Mutation
TCGA-44-3919	LUAD	0.127014	No Mutation
TCGA-44-4112	LUAD	0.352041	No Mutation
TCGA-44-5643	LUAD	0.569961	No Mutation
TCGA-44-5644	LUAD	-0.182433	No Mutation
TCGA-44-5645	LUAD	0.254895	No Mutation
TCGA-44-6145	LUAD	2.69073	No Mutation
TCGA-44-6146	LUAD	0.584329	No Mutation
TCGA-44-6147	LUAD	-0.105513	No Mutation
TCGA-44-6148	LUAD	-0.0233466	No Mutation
TCGA-44-6774	LUAD	-0.130593	No Mutation
TCGA-44-6775	LUAD	0.441318	No Mutation
TCGA-44-6776	LUAD	2.34704	KEAP1
TCGA-44-6777	LUAD	-0.118687	No Mutation
TCGA-44-6778	LUAD	1.30198	KEAP1
TCGA-44-6779	LUAD	1.1388	KEAP1
TCGA-44-7659	LUAD	-0.0121851	No Mutation
TCGA-44-7660	LUAD	3.00271	KEAP1
TCGA-44-7661	LUAD	-0.184749	No Mutation
TCGA-44-7662	LUAD	-0.207701	No Mutation
TCGA-44-7667	LUAD	1.5622	KEAP1
TCGA-44-7669	LUAD	1.85902	KEAP1
TCGA-44-7670	LUAD	2.41163	No Mutation
TCGA-44-7671	LUAD	3.63095	KEAP1
TCGA-44-7672	LUAD	-0.363477	No Mutation
TCGA-44-8117	LUAD	-0.240087	No Mutation
TCGA-44-8119	LUAD	-0.689206	No Mutation
TCGA-44-8120	LUAD	0.316193	No Mutation
TCGA-44-A479	LUAD	0.800309	No Mutation
TCGA-44-A47A	LUAD	-0.381938	No Mutation
TCGA-44-A47B	LUAD	-1.09423	No Mutation
TCGA-44-A47G	LUAD	1.53635	No Mutation
TCGA-44-A4SS	LUAD	3.19138	KEAP1
TCGA-44-A4SU	LUAD	-0.273863	No Mutation
TCGA-49-4486	LUAD	3.61618	KEAP1
TCGA-49-4487	LUAD	0.301151	No Mutation
TCGA-49-4488	LUAD	2.22174	KEAP1
TCGA-49-4490	LUAD	-0.410196	No Mutation
TCGA-49-4494	LUAD	0.636897	No Mutation
TCGA-49-4501	LUAD	0.368573	No Mutation
TCGA-49-4505	LUAD	-0.580833	No Mutation
TCGA-49-4506	LUAD	3.20293	KEAP1
TCGA-49-4507	LUAD	2.35359	KEAP1
TCGA-49-4510	LUAD	0.636572	No Mutation
TCGA-49-4512	LUAD	-0.974093	No Mutation
TCGA-49-4514	LUAD	2.96071	KEAP1
TCGA-49-6742	LUAD	2.6034	KEAP1
TCGA-49-6743	LUAD	2.38722	KEAP1
TCGA-49-6744	LUAD	0.326357	No Mutation
TCGA-49-6745	LUAD	-0.220898	No Mutation
TCGA-49-6761	LUAD	-1.62678	No Mutation
TCGA-49-6767	LUAD	-0.607009	No Mutation
TCGA-49-AAQV	LUAD	-0.296416	No Mutation
TCGA-49-AAR0	LUAD	2.53224	KEAP1
TCGA-49-AAR2	LUAD	2.1254	KEAP1
TCGA-49-AAR3	LUAD	1.69153	KEAP1
TCGA-49-AAR4	LUAD	-0.335916	No Mutation
TCGA-49-AAR9	LUAD	2.41588	KEAP1
TCGA-49-AARE	LUAD	2.91854	KEAP1
TCGA-49-AARN	LUAD	-0.176577	No Mutation
TCGA-49-AARO	LUAD	-0.579728	No Mutation
TCGA-49-AARQ	LUAD	0.656353	No Mutation
TCGA-49-AARR	LUAD	0.196211	No Mutation
TCGA-4B-A93V	LUAD	2.08247	KEAP1
TCGA-50-5044	LUAD	-0.199154	No Mutation
TCGA-50-5045	LUAD	0.0652854	No Mutation
TCGA-50-5049	LUAD	0.0337364	No Mutation
TCGA-50-5051	LUAD	2.56476	KEAP1
TCGA-50-5055	LUAD	0.0906342	No Mutation
TCGA-50-5066	LUAD	3.04693	No Mutation
TCGA-50-5068	LUAD	1.05792	KEAP1
TCGA-50-5072	LUAD	2.65843	No Mutation
TCGA-50-5930	LUAD	0.331278	NFE2L2
TCGA-50-5931	LUAD	-0.0272762	No Mutation
TCGA-50-5932	LUAD	-0.00192759	No Mutation
TCGA-50-5933	LUAD	0.364977	No Mutation
TCGA-50-5935	LUAD	-0.107517	No Mutation
TCGA-50-5936	LUAD	1.7878	KEAP1
TCGA-50-5939	LUAD	1.58122	KEAP1
TCGA-50-5941	LUAD	0.0895225	No Mutation
TCGA-50-5942	LUAD	0.00152576	No Mutation
TCGA-50-5944	LUAD	0.586034	No Mutation
TCGA-50-5946	LUAD	-0.732134	No Mutation
TCGA-50-6590	LUAD	0.868309	No Mutation
TCGA-50-6591	LUAD	-1.45463	No Mutation
TCGA-50-6592	LUAD	3.47548	No Mutation
TCGA-50-6593	LUAD	0.451773	No Mutation
TCGA-50-6594	LUAD	0.252354	No Mutation
TCGA-50-6595	LUAD	-0.345656	No Mutation
TCGA-50-6597	LUAD	-0.14176	No Mutation
TCGA-50-6673	LUAD	0.557569	No Mutation
TCGA-50-7109	LUAD	0.472309	No Mutation
TCGA-50-8457	LUAD	-0.333454	No Mutation
TCGA-50-8459	LUAD	-0.297585	No Mutation
TCGA-50-8460	LUAD	-0.0390648	No Mutation
TCGA-53-7624	LUAD	2.54731	KEAP1
TCGA-53-7626	LUAD	-0.484329	No Mutation
TCGA-53-7813	LUAD	0.272854	No Mutation
TCGA-53-A4EZ	LUAD	3.47722	KEAP1
TCGA-55-1592	LUAD	0.696966	No Mutation
TCGA-55-1594	LUAD	1.72911	No Mutation
TCGA-55-1595	LUAD	-0.387577	No Mutation
TCGA-55-1596	LUAD	1.66068	No Mutation
TCGA-55-5899	LUAD	3.59302	KEAP1
TCGA-55-6543	LUAD	0.124905	No Mutation
TCGA-55-6642	LUAD	-0.276342	No Mutation
TCGA-55-6712	LUAD	-0.203815	No Mutation
TCGA-55-6968	LUAD	2.13199	No Mutation
TCGA-55-6969	LUAD	0.260209	No Mutation
TCGA-55-6970	LUAD	2.29911	KEAP1
TCGA-55-6971	LUAD	-0.0698131	No Mutation
TCGA-55-6972	LUAD	3.07586	KEAP1
TCGA-55-6975	LUAD	2.12596	NFE2L2
TCGA-55-6978	LUAD	-0.665457	No Mutation
TCGA-55-6979	LUAD	0.306625	No Mutation
TCGA-55-6980	LUAD	0.228694	No Mutation
TCGA-55-6981	LUAD	0.32296	No Mutation
TCGA-55-6982	LUAD	1.13028	NFE2L2
TCGA-55-6983	LUAD	0.574684	No Mutation
TCGA-55-6984	LUAD	0.771941	No Mutation
TCGA-55-6985	LUAD	-0.135596	No Mutation
TCGA-55-6986	LUAD	-0.3274	No Mutation
TCGA-55-6987	LUAD	1.21491	KEAP1
TCGA-55-7227	LUAD	-0.40631	No Mutation
TCGA-55-7281	LUAD	-0.806356	No Mutation
TCGA-55-7283	LUAD	-0.821485	No Mutation
TCGA-55-7284	LUAD	0.308997	No Mutation
TCGA-55-7570	LUAD	4.12415	No Mutation
TCGA-55-7573	LUAD	0.0368452	No Mutation
TCGA-55-7574	LUAD	0.0972732	No Mutation
TCGA-55-7576	LUAD	0.328482	No Mutation
TCGA-55-7724	LUAD	1.1641	No Mutation
TCGA-55-7725	LUAD	-0.650959	No Mutation
TCGA-55-7726	LUAD	-0.176961	No Mutation
TCGA-55-7727	LUAD	0.283189	No Mutation
TCGA-55-7728	LUAD	0.0535737	No Mutation
TCGA-55-7815	LUAD	0.244373	KEAP1
TCGA-55-7816	LUAD	-0.122911	No Mutation
TCGA-55-7903	LUAD	-0.574167	No Mutation
TCGA-55-7907	LUAD	0.127671	No Mutation
TCGA-55-7910	LUAD	-0.666038	No Mutation
TCGA-55-7911	LUAD	-0.47494	No Mutation
TCGA-55-7913	LUAD	-0.947278	No Mutation
TCGA-55-7914	LUAD	-0.295948	No Mutation
TCGA-55-7994	LUAD	-1.06503	No Mutation
TCGA-55-7995	LUAD	3.36387	KEAP1
TCGA-55-8085	LUAD	2.72961	KEAP1
TCGA-55-8087	LUAD	-0.676816	No Mutation
TCGA-55-8089	LUAD	1.83025	No Mutation
TCGA-55-8090	LUAD	-0.622365	No Mutation
TCGA-55-8091	LUAD	1.16556	No Mutation
TCGA-55-8092	LUAD	-0.0854569	No Mutation
TCGA-55-8094	LUAD	0.716718	KEAP1
TCGA-55-8096	LUAD	-0.0978523	No Mutation
TCGA-55-8097	LUAD	-0.293788	No Mutation
TCGA-55-8203	LUAD	-0.225116	No Mutation
TCGA-55-8204	LUAD	0.595385	No Mutation
TCGA-55-8205	LUAD	-0.279763	No Mutation
TCGA-55-8206	LUAD	0.0632303	No Mutation
TCGA-55-8207	LUAD	-0.473107	No Mutation
TCGA-55-8208	LUAD	2.0212	No Mutation
TCGA-55-8299	LUAD	0.134164	No Mutation
TCGA-55-8301	LUAD	-0.0168971	No Mutation
TCGA-55-8302	LUAD	1.4273	NFE2L2
TCGA-55-8505	LUAD	3.28533	KEAP1
TCGA-55-8506	LUAD	-0.69	KEAP1
TCGA-55-8507	LUAD	-0.113021	No Mutation
TCGA-55-8508	LUAD	0.100556	No Mutation
TCGA-55-8510	LUAD	1.59764	KEAP1
TCGA-55-8511	LUAD	-0.282253	No Mutation
TCGA-55-8512	LUAD	1.57282	No Mutation
TCGA-55-8513	LUAD	0.148698	No Mutation
TCGA-55-8514	LUAD	-0.193984	No Mutation
TCGA-55-8614	LUAD	0.320129	No Mutation
TCGA-55-8615	LUAD	-0.114576	No Mutation
TCGA-55-8616	LUAD	-0.476143	No Mutation
TCGA-55-8619	LUAD	0.111395	No Mutation
TCGA-55-8620	LUAD	2.9236	KEAP1
TCGA-55-8621	LUAD	0.328386	No Mutation
TCGA-55-A48X	LUAD	-0.0400504	No Mutation
TCGA-55-A48Y	LUAD	2.31945	NFE2L2
TCGA-55-A48Z	LUAD	-0.0772178	No Mutation
TCGA-55-A490	LUAD	-1.1252	No Mutation
TCGA-55-A491	LUAD	0.162255	No Mutation
TCGA-55-A492	LUAD	3.6016	KEAP1
TCGA-55-A493	LUAD	-0.601901	No Mutation
TCGA-55-A494	LUAD	-1.28338	No Mutation
TCGA-55-A4DF	LUAD	2.11036	KEAP1
TCGA-55-A4DG	LUAD	0.0307262	No Mutation
TCGA-55-A57B	LUAD	-0.48267	No Mutation
TCGA-62-8394	LUAD	0.378617	No Mutation
TCGA-62-8395	LUAD	1.84566	NFE2L2
TCGA-62-8397	LUAD	0.151858	No Mutation
TCGA-62-8398	LUAD	2.3741	KEAP1
TCGA-62-8399	LUAD	0.369659	No Mutation
TCGA-62-8402	LUAD	-0.698989	No Mutation
TCGA-62-A46O	LUAD	1.81022	KEAP1
TCGA-62-A46P	LUAD	-0.152806	No Mutation
TCGA-62-A46R	LUAD	0.622068	No Mutation
TCGA-62-A46S	LUAD	0.0593231	No Mutation
TCGA-62-A46U	LUAD	1.03934	No Mutation
TCGA-62-A46V	LUAD	-0.279353	No Mutation
TCGA-62-A46Y	LUAD	0.273856	No Mutation
TCGA-62-A470	LUAD	2.86626	KEAP1
TCGA-62-A471	LUAD	3.40308	NFE2L2
TCGA-62-A472	LUAD	0.100326	No Mutation
TCGA-64-1676	LUAD	0.789059	No Mutation
TCGA-64-1677	LUAD	0.133395	No Mutation
TCGA-64-1678	LUAD	3.12888	No Mutation
TCGA-64-1679	LUAD	0.382697	No Mutation
TCGA-64-1680	LUAD	-0.125574	No Mutation
TCGA-64-1681	LUAD	0.296293	No Mutation
TCGA-64-5774	LUAD	-0.322913	No Mutation
TCGA-64-5775	LUAD	-1.00661	No Mutation
TCGA-64-5778	LUAD	0.41918	No Mutation
TCGA-64-5779	LUAD	-0.603793	No Mutation
TCGA-64-5781	LUAD	1.6073	KEAP1
TCGA-64-5815	LUAD	-0.599394	No Mutation
TCGA-67-3770	LUAD	1.1684	No Mutation
TCGA-67-3771	LUAD	3.8622	KEAP1
TCGA-67-3772	LUAD	0.386119	No Mutation
TCGA-67-3773	LUAD	0.293151	No Mutation
TCGA-67-3774	LUAD	1.25068	No Mutation
TCGA-67-4679	LUAD	-0.386867	No Mutation
TCGA-67-6215	LUAD	-0.565236	No Mutation
TCGA-67-6216	LUAD	-0.229145	No Mutation
TCGA-67-6217	LUAD	-0.475875	No Mutation
TCGA-69-7760	LUAD	0.00494995	No Mutation
TCGA-69-7761	LUAD	0.0454418	No Mutation
TCGA-69-7763	LUAD	-0.179215	No Mutation
TCGA-69-7764	LUAD	-0.263711	No Mutation
TCGA-69-7765	LUAD	-0.106532	No Mutation
TCGA-69-7973	LUAD	-0.315778	No Mutation
TCGA-69-7974	LUAD	0.367559	No Mutation
TCGA-69-7978	LUAD	1.00024	No Mutation
TCGA-69-7979	LUAD	1.86986	No Mutation
TCGA-69-7980	LUAD	0.0877832	No Mutation
TCGA-69-8253	LUAD	2.57803	KEAP1
TCGA-69-8254	LUAD	0.407837	No Mutation
TCGA-69-8255	LUAD	2.34162	No Mutation
TCGA-69-8453	LUAD	-0.0174577	No Mutation
TCGA-69-A59K	LUAD	2.38903	No Mutation
TCGA-71-6725	LUAD	-0.319053	No Mutation
TCGA-71-8520	LUAD	-0.635751	No Mutation
TCGA-73-4658	LUAD	-0.00827128	NFE2L2
TCGA-73-4659	LUAD	2.23885	No Mutation
TCGA-73-4662	LUAD	-0.441256	No Mutation
TCGA-73-4666	LUAD	2.0876	KEAP1
TCGA-73-4668	LUAD	0.921475	No Mutation
TCGA-73-4670	LUAD	2.05532	KEAP1
TCGA-73-4675	LUAD	2.15162	No Mutation
TCGA-73-4676	LUAD	3.06303	KEAP1
TCGA-73-4677	LUAD	2.70187	KEAP1
TCGA-73-7498	LUAD	1.69532	KEAP1
TCGA-73-7499	LUAD	0.685577	No Mutation
TCGA-73-A9RS	LUAD	0.445136	No Mutation
TCGA-75-5122	LUAD	0.972792	No Mutation
TCGA-75-5125	LUAD	0.00184229	No Mutation
TCGA-75-5126	LUAD	0.411329	No Mutation
TCGA-75-5146	LUAD	0.698176	No Mutation
TCGA-75-5147	LUAD	0.992054	No Mutation
TCGA-75-6203	LUAD	-0.334428	No Mutation
TCGA-75-6205	LUAD	0.994578	No Mutation
TCGA-75-6206	LUAD	1.46727	KEAP1
TCGA-75-6207	LUAD	0.525758	No Mutation
TCGA-75-6211	LUAD	2.65682	KEAP1
TCGA-75-6212	LUAD	0.713255	No Mutation
TCGA-75-6214	LUAD	0.505036	No Mutation
TCGA-75-7025	LUAD	-0.0507033	No Mutation
TCGA-75-7027	LUAD	2.6495	KEAP1
TCGA-75-7030	LUAD	0.0845443	No Mutation
TCGA-75-7031	LUAD	2.58172	No Mutation
TCGA-78-7143	LUAD	0.156233	No Mutation
TCGA-78-7145	LUAD	-0.116912	No Mutation
TCGA-78-7146	LUAD	2.75927	KEAP1
TCGA-78-7147	LUAD	0.773378	No Mutation
TCGA-78-7148	LUAD	2.25577	No Mutation
TCGA-78-7149	LUAD	2.61887	KEAP1
TCGA-78-7150	LUAD	3.19579	No Mutation
TCGA-78-7152	LUAD	0.622156	No Mutation
TCGA-78-7153	LUAD	0.758851	KEAP1
TCGA-78-7154	LUAD	4.05006	KEAP1
TCGA-78-7155	LUAD	-2.39802	No Mutation
TCGA-78-7156	LUAD	2.78027	KEAP1
TCGA-78-7158	LUAD	-0.564697	KEAP1
TCGA-78-7159	LUAD	0.173002	No Mutation
TCGA-78-7160	LUAD	3.09482	No Mutation
TCGA-78-7161	LUAD	0.57518	No Mutation
TCGA-78-7162	LUAD	2.58459	KEAP1
TCGA-78-7163	LUAD	0.938591	No Mutation
TCGA-78-7166	LUAD	2.65603	KEAP1
TCGA-78-7167	LUAD	2.62613	KEAP1
TCGA-78-7220	LUAD	3.70563	No Mutation
TCGA-78-7535	LUAD	-0.354688	No Mutation
TCGA-78-7536	LUAD	0.0626031	No Mutation
TCGA-78-7537	LUAD	-0.430249	No Mutation
TCGA-78-7539	LUAD	-0.843855	No Mutation
TCGA-78-7540	LUAD	0.0710704	No Mutation
TCGA-78-7542	LUAD	0.0451708	No Mutation
TCGA-78-7633	LUAD	2.79432	KEAP1
TCGA-78-8640	LUAD	2.57722	No Mutation
TCGA-78-8648	LUAD	-0.292387	No Mutation
TCGA-78-8655	LUAD	-0.942794	No Mutation
TCGA-78-8660	LUAD	2.21165	NFE2L2
TCGA-78-8662	LUAD	-0.284774	No Mutation
TCGA-80-5607	LUAD	0.330723	No Mutation
TCGA-80-5608	LUAD	0.195621	KEAP1
TCGA-80-5611	LUAD	1.29519	No Mutation
TCGA-83-5908	LUAD	-0.128186	No Mutation
TCGA-86-6562	LUAD	-0.449871	No Mutation
TCGA-86-6851	LUAD	-0.522325	No Mutation
TCGA-86-7701	LUAD	-0.34003	No Mutation
TCGA-86-7711	LUAD	3.79744	No Mutation
TCGA-86-7713	LUAD	-0.282267	No Mutation
TCGA-86-7714	LUAD	-0.0503029	No Mutation
TCGA-86-7953	LUAD	-0.732672	No Mutation
TCGA-86-7954	LUAD	1.4546	No Mutation
TCGA-86-7955	LUAD	0.522526	No Mutation
TCGA-86-8054	LUAD	-0.120821	No Mutation
TCGA-86-8055	LUAD	0.621893	No Mutation
TCGA-86-8056	LUAD	0.306493	No Mutation
TCGA-86-8073	LUAD	3.76464	No Mutation
TCGA-86-8074	LUAD	0.74233	No Mutation
TCGA-86-8075	LUAD	0.638149	No Mutation
TCGA-86-8076	LUAD	0.665477	No Mutation
TCGA-86-8278	LUAD	-0.332485	No Mutation
TCGA-86-8279	LUAD	0.0348277	No Mutation
TCGA-86-8280	LUAD	0.0571833	No Mutation
TCGA-86-8281	LUAD	3.10838	KEAP1
TCGA-86-8358	LUAD	2.68025	KEAP1
TCGA-86-8359	LUAD	-0.0429044	No Mutation
TCGA-86-8585	LUAD	-0.569919	No Mutation
TCGA-86-8668	LUAD	0.124292	No Mutation
TCGA-86-8669	LUAD	1.0031	No Mutation
TCGA-86-8671	LUAD	-0.37993	No Mutation
TCGA-86-8672	LUAD	3.06864	KEAP1
TCGA-86-8673	LUAD	-0.0333873	No Mutation
TCGA-86-8674	LUAD	3.0059	KEAP1
TCGA-86-A456	LUAD	1.38647	No Mutation
TCGA-86-A4D0	LUAD	2.55584	No Mutation
TCGA-86-A4JF	LUAD	-0.0911728	No Mutation
TCGA-86-A4P7	LUAD	-0.431348	No Mutation
TCGA-86-A4P8	LUAD	-0.226032	No Mutation
TCGA-91-6828	LUAD	0.121173	No Mutation
TCGA-91-6829	LUAD	0.335937	No Mutation
TCGA-91-6830	LUAD	2.57795	No Mutation
TCGA-91-6831	LUAD	0.280796	No Mutation
TCGA-91-6835	LUAD	-0.596722	No Mutation
TCGA-91-6836	LUAD	0.661114	No Mutation
TCGA-91-6840	LUAD	0.00966806	No Mutation
TCGA-91-6847	LUAD	-0.0589153	No Mutation
TCGA-91-6848	LUAD	-0.0143138	KEAP1
TCGA-91-6849	LUAD	2.7853	KEAP1
TCGA-91-7771	LUAD	0.870441	No Mutation
TCGA-91-8496	LUAD	-0.186885	No Mutation
TCGA-91-8497	LUAD	-0.343813	No Mutation
TCGA-91-8499	LUAD	-0.91144	No Mutation
TCGA-91-A4BC	LUAD	-0.468189	No Mutation
TCGA-91-A4BD	LUAD	0.0336843	No Mutation
TCGA-93-7347	LUAD	0.473756	No Mutation
TCGA-93-7348	LUAD	0.0647933	No Mutation
TCGA-93-8067	LUAD	3.06399	NFE2L2
TCGA-93-A4JN	LUAD	-0.520509	No Mutation
TCGA-93-A4JO	LUAD	-0.119246	No Mutation
TCGA-93-A4JP	LUAD	0.126231	No Mutation
TCGA-93-A4JQ	LUAD	0.112106	No Mutation
TCGA-95-7039	LUAD	0.859493	No Mutation
TCGA-95-7043	LUAD	3.76984	KEAP1
TCGA-95-7562	LUAD	-0.386512	No Mutation
TCGA-95-7567	LUAD	-0.276853	No Mutation
TCGA-95-7944	LUAD	-0.253971	No Mutation
TCGA-95-7947	LUAD	0.421934	KEAP1
TCGA-95-7948	LUAD	-0.858816	No Mutation
TCGA-95-8039	LUAD	0.21008	No Mutation
TCGA-95-8494	LUAD	-0.266641	No Mutation
TCGA-95-A4VK	LUAD	-0.426049	No Mutation
TCGA-95-A4VN	LUAD	0.391816	No Mutation
TCGA-95-A4VP	LUAD	-0.512709	No Mutation
TCGA-97-7546	LUAD	0.00230991	No Mutation
TCGA-97-7547	LUAD	0.139709	No Mutation
TCGA-97-7552	LUAD	0.27699	No Mutation
TCGA-97-7553	LUAD	0.385896	No Mutation
TCGA-97-7554	LUAD	-1.1335	No Mutation
TCGA-97-7937	LUAD	-0.274679	No Mutation
TCGA-97-7938	LUAD	0.225139	No Mutation
TCGA-97-7941	LUAD	0.863708	NFE2L2
TCGA-97-8171	LUAD	-1.1733	No Mutation
TCGA-97-8172	LUAD	-0.667314	No Mutation
TCGA-97-8174	LUAD	0.0805786	NFE2L2
TCGA-97-8175	LUAD	0.27867	No Mutation
TCGA-97-8176	LUAD	2.81099	KEAP1
TCGA-97-8177	LUAD	0.370314	No Mutation
TCGA-97-8179	LUAD	3.34603	KEAP1
TCGA-97-8547	LUAD	0.296839	No Mutation
TCGA-97-8552	LUAD	-0.122629	No Mutation
TCGA-97-A4LX	LUAD	0.161331	No Mutation
TCGA-97-A4M0	LUAD	-0.189246	No Mutation
TCGA-97-A4M1	LUAD	-0.421841	No Mutation
TCGA-97-A4M2	LUAD	0.35323	No Mutation
TCGA-97-A4M3	LUAD	3.30812	KEAP1
TCGA-97-A4M5	LUAD	0.161861	No Mutation
TCGA-97-A4M6	LUAD	0.735185	No Mutation
TCGA-97-A4M7	LUAD	-0.0881082	No Mutation
TCGA-99-7458	LUAD	-0.0761776	No Mutation
TCGA-99-8025	LUAD	0.828009	No Mutation
TCGA-99-8028	LUAD	0.034615	No Mutation
TCGA-99-8032	LUAD	0.275095	No Mutation
TCGA-99-8033	LUAD	2.96688	KEAP1
TCGA-99-AA5R	LUAD	-0.52604	No Mutation
TCGA-J2-8192	LUAD	0.0480675	No Mutation
TCGA-J2-8194	LUAD	3.06525	KEAP1
TCGA-J2-A4AD	LUAD	1.98456	NFE2L2
TCGA-J2-A4AE	LUAD	-0.249884	No Mutation
TCGA-J2-A4AG	LUAD	-0.499183	No Mutation
TCGA-L4-A4E5	LUAD	-0.725619	No Mutation
TCGA-L4-A4E6	LUAD	-0.347072	No Mutation
TCGA-L9-A443	LUAD	0.0149392	No Mutation
TCGA-L9-A444	LUAD	0.0324894	No Mutation
TCGA-L9-A50W	LUAD	-0.13424	No Mutation
TCGA-L9-A5IP	LUAD	2.49846	No Mutation
TCGA-L9-A743	LUAD	0.0230637	No Mutation
TCGA-L9-A7SV	LUAD	0.0114321	No Mutation
TCGA-L9-A8F4	LUAD	0.0531865	No Mutation
TCGA-MN-A4N1	LUAD	-0.614569	No Mutation
TCGA-MN-A4N4	LUAD	-0.404011	No Mutation
TCGA-MN-A4N5	LUAD	-0.549782	No Mutation
TCGA-MP-A4SV	LUAD	-0.398989	No Mutation
TCGA-MP-A4SW	LUAD	0.409252	No Mutation
TCGA-MP-A4SY	LUAD	0.85055	No Mutation
TCGA-MP-A4T4	LUAD	0.00240603	No Mutation
TCGA-MP-A4T6	LUAD	-1.31951	No Mutation
TCGA-MP-A4T7	LUAD	1.29593	KEAP1
TCGA-MP-A4T8	LUAD	0.0463772	No Mutation
TCGA-MP-A4T9	LUAD	-0.448331	No Mutation
TCGA-MP-A4TA	LUAD	1.7911	No Mutation
TCGA-MP-A4TC	LUAD	0.150393	No Mutation
TCGA-MP-A4TD	LUAD	1.99613	No Mutation
TCGA-MP-A4TE	LUAD	2.32856	KEAP1
TCGA-MP-A4TF	LUAD	-0.839706	No Mutation
TCGA-MP-A4TH	LUAD	-0.460358	No Mutation
TCGA-MP-A4TI	LUAD	-0.528346	No Mutation
TCGA-MP-A4TJ	LUAD	-0.464836	No Mutation
TCGA-MP-A4TK	LUAD	-0.177283	No Mutation
TCGA-MP-A5C7	LUAD	2.07727	KEAP1
TCGA-NJ-A4YF	LUAD	-0.422376	No Mutation
TCGA-NJ-A4YG	LUAD	0.0103433	No Mutation
TCGA-NJ-A4YI	LUAD	-0.0952934	No Mutation
TCGA-NJ-A4YP	LUAD	0.0942019	No Mutation
TCGA-NJ-A4YQ	LUAD	1.065	KEAP1
TCGA-NJ-A55A	LUAD	-0.293153	No Mutation
TCGA-NJ-A55O	LUAD	0.278752	No Mutation
TCGA-NJ-A55R	LUAD	2.80167	KEAP1
TCGA-NJ-A7XG	LUAD	-1.18777	No Mutation
TCGA-O1-A52J	LUAD	-0.0472264	No Mutation
TCGA-S2-AA1A	LUAD	-0.106494	No Mutation
TCGA-18-3406	LUSC	0.70082	No Mutation
TCGA-18-3407	LUSC	3.28016	KEAP1
TCGA-18-3408	LUSC	3.71623	NFE2L2
TCGA-18-3409	LUSC	0.0846976	KEAP1
TCGA-18-3410	LUSC	-0.0986156	No Mutation
TCGA-18-3411	LUSC	4.21579	NFE2L2
TCGA-18-3412	LUSC	3.65182	No Mutation
TCGA-18-3414	LUSC	0.289695	No Mutation
TCGA-18-3415	LUSC	4.19587	NFE2L2
TCGA-18-3416	LUSC	3.37056	No Mutation
TCGA-18-3417	LUSC	0.712464	No Mutation
TCGA-18-3419	LUSC	-0.746316	No Mutation
TCGA-18-3421	LUSC	0.72707	No Mutation
TCGA-18-4083	LUSC	0.709657	No Mutation
TCGA-18-4086	LUSC	3.95682	No Mutation
TCGA-18-4721	LUSC	2.73383	NFE2L2
TCGA-18-5592	LUSC	2.09243	NFE2L2
TCGA-18-5595	LUSC	3.6234	KEAP1
TCGA-21-1070	LUSC	1.25859	No Mutation
TCGA-21-1071	LUSC	3.80276	NFE2L2
TCGA-21-1072	LUSC	3.65047	No Mutation
TCGA-21-1075	LUSC	4.10336	NFE2L2
TCGA-21-1076	LUSC	1.35435	No Mutation
TCGA-21-1077	LUSC	2.66885	KEAP1
TCGA-21-1078	LUSC	-0.922383	No Mutation
TCGA-21-1079	LUSC	-0.634578	No Mutation
TCGA-21-1080	LUSC	0.199273	No Mutation
TCGA-21-1081	LUSC	1.38538	No Mutation
TCGA-21-1082	LUSC	-1.20976	No Mutation
TCGA-21-1083	LUSC	2.49367	No Mutation
TCGA-21-5782	LUSC	-0.163134	No Mutation
TCGA-21-5783	LUSC	-1.3303	No Mutation
TCGA-21-5784	LUSC	0.951583	No Mutation
TCGA-21-5786	LUSC	-1.3925	No Mutation
TCGA-21-5787	LUSC	0.266833	No Mutation
TCGA-21-A5DI	LUSC	0.389527	No Mutation
TCGA-22-0940	LUSC	1.44049	No Mutation
TCGA-22-0944	LUSC	1.72788	No Mutation
TCGA-22-1000	LUSC	-0.378167	No Mutation
TCGA-22-1002	LUSC	-0.255918	No Mutation
TCGA-22-1005	LUSC	-0.556519	No Mutation
TCGA-22-1011	LUSC	0.203569	No Mutation
TCGA-22-1012	LUSC	1.80139	No Mutation
TCGA-22-1016	LUSC	-0.432634	No Mutation
TCGA-22-1017	LUSC	-0.257878	No Mutation
TCGA-22-4591	LUSC	2.7469	No Mutation
TCGA-22-4593	LUSC	-0.263021	No Mutation
TCGA-22-4594	LUSC	2.43402	NFE2L2
TCGA-22-4595	LUSC	-0.630466	No Mutation
TCGA-22-4596	LUSC	0.0245344	No Mutation
TCGA-22-4599	LUSC	2.6364	KEAP1
TCGA-22-4601	LUSC	2.10521	No Mutation
TCGA-22-4604	LUSC	0.960382	No Mutation
TCGA-22-4605	LUSC	3.33211	NFE2L2
TCGA-22-4607	LUSC	0.144168	No Mutation
TCGA-22-4609	LUSC	-0.0243914	No Mutation
TCGA-22-4613	LUSC	1.25142	No Mutation
TCGA-22-5471	LUSC	1.59872	No Mutation
TCGA-22-5472	LUSC	-0.0656516	No Mutation
TCGA-22-5473	LUSC	3.64082	NFE2L2
TCGA-22-5474	LUSC	3.42014	NFE2L2
TCGA-22-5477	LUSC	2.02101	NFE2L2
TCGA-22-5478	LUSC	-0.0586287	No Mutation
TCGA-22-5479	LUSC	2.62347	NFE2L2
TCGA-22-5480	LUSC	-1.76246	No Mutation
TCGA-22-5481	LUSC	-1.98264	No Mutation
TCGA-22-5482	LUSC	3.74843	NFE2L2
TCGA-22-5483	LUSC	3.20193	NFE2L2
TCGA-22-5485	LUSC	4.07476	No Mutation
TCGA-22-5489	LUSC	-0.706735	No Mutation
TCGA-22-5491	LUSC	2.10202	No Mutation
TCGA-22-5492	LUSC	-0.395936	No Mutation
TCGA-22-A5C4	LUSC	0.650028	No Mutation
TCGA-33-4532	LUSC	2.92615	KEAP1
TCGA-33-4533	LUSC	-1.02449	No Mutation
TCGA-33-4538	LUSC	3.39851	KEAP1
TCGA-33-4547	LUSC	0.874575	No Mutation
TCGA-33-4566	LUSC	2.16594	No Mutation
TCGA-33-4582	LUSC	0.771834	No Mutation
TCGA-33-4583	LUSC	3.65135	No Mutation
TCGA-33-4586	LUSC	2.20245	NFE2L2
TCGA-33-4587	LUSC	-1.13707	No Mutation
TCGA-33-4589	LUSC	1.98405	NFE2L2
TCGA-33-6737	LUSC	2.58307	No Mutation
TCGA-33-6738	LUSC	3.41379	KEAP1
TCGA-33-A4WN	LUSC	2.90032	NFE2L2
TCGA-33-A5GW	LUSC	4.01555	NFE2L2
TCGA-33-AAS8	LUSC	3.3935	NFE2L2
TCGA-33-AASB	LUSC	2.51116	KEAP1
TCGA-33-AASD	LUSC	2.86043	KEAP1
TCGA-33-AASI	LUSC	-1.05248	No Mutation
TCGA-33-AASJ	LUSC	2.80694	KEAP1
TCGA-33-AASL	LUSC	2.10357	No Mutation
TCGA-34-2596	LUSC	3.02777	NFE2L2
TCGA-34-2600	LUSC	-1.13281	No Mutation
TCGA-34-2608	LUSC	2.33235	NFE2L2
TCGA-34-5231	LUSC	0.23996	No Mutation
TCGA-34-5232	LUSC	0.885049	No Mutation
TCGA-34-5234	LUSC	1.76755	No Mutation
TCGA-34-5236	LUSC	2.35664	NFE2L2
TCGA-34-5239	LUSC	-1.13308	No Mutation
TCGA-34-5240	LUSC	3.48414	NFE2L2
TCGA-34-5241	LUSC	1.01521	No Mutation
TCGA-34-5927	LUSC	0.066856	No Mutation
TCGA-34-5928	LUSC	-1.22495	No Mutation
TCGA-34-5929	LUSC	-0.215162	No Mutation
TCGA-34-7107	LUSC	2.18669	No Mutation
TCGA-34-8454	LUSC	0.58118	No Mutation
TCGA-34-8455	LUSC	0.566168	No Mutation
TCGA-34-8456	LUSC	1.71424	No Mutation
TCGA-34-A5IX	LUSC	-0.92583	No Mutation
TCGA-37-3783	LUSC	0.0198224	No Mutation
TCGA-37-3789	LUSC	0.377236	No Mutation
TCGA-37-3792	LUSC	0.253456	No Mutation
TCGA-37-4129	LUSC	-1.09362	No Mutation
TCGA-37-4130	LUSC	1.26008	No Mutation
TCGA-37-4132	LUSC	2.43156	KEAP1
TCGA-37-4133	LUSC	4.60631	KEAP1
TCGA-37-4135	LUSC	1.22541	NFE2L2
TCGA-37-4141	LUSC	0.133471	No Mutation
TCGA-37-5819	LUSC	1.7214	No Mutation
TCGA-37-A5EL	LUSC	1.21361	No Mutation
TCGA-37-A5EM	LUSC	-0.209363	No Mutation
TCGA-37-A5EN	LUSC	1.6486	KEAP1
TCGA-39-5011	LUSC	2.61229	KEAP1
TCGA-39-5016	LUSC	3.59056	No Mutation
TCGA-39-5019	LUSC	1.43474	No Mutation
TCGA-39-5021	LUSC	2.93991	No Mutation
TCGA-39-5022	LUSC	2.36968	NFE2L2
TCGA-39-5024	LUSC	0.751079	No Mutation
TCGA-39-5027	LUSC	2.33134	No Mutation
TCGA-39-5028	LUSC	0.501452	No Mutation
TCGA-39-5029	LUSC	1.70151	No Mutation
TCGA-39-5030	LUSC	-0.755567	No Mutation
TCGA-39-5031	LUSC	0.174127	No Mutation
TCGA-39-5034	LUSC	1.72966	KEAP1
TCGA-39-5035	LUSC	-0.700347	No Mutation
TCGA-39-5036	LUSC	3.58602	KEAP1
TCGA-39-5037	LUSC	3.53961	No Mutation
TCGA-39-5039	LUSC	0.446472	No Mutation
TCGA-39-5040	LUSC	-2.1469	No Mutation
TCGA-43-2576	LUSC	-1.19241	KEAP1
TCGA-43-2578	LUSC	1.69472	KEAP1
TCGA-43-2581	LUSC	-0.0712272	No Mutation
TCGA-43-3394	LUSC	2.63155	No Mutation
TCGA-43-3920	LUSC	1.09441	No Mutation
TCGA-43-5668	LUSC	0.365087	No Mutation
TCGA-43-5670	LUSC	-0.426177	No Mutation
TCGA-43-6143	LUSC	1.35154	KEAP1
TCGA-43-6647	LUSC	0.0854043	No Mutation
TCGA-43-6770	LUSC	2.57752	No Mutation
TCGA-43-6771	LUSC	-0.676276	No Mutation
TCGA-43-6773	LUSC	3.11373	No Mutation
TCGA-43-7656	LUSC	-0.880799	No Mutation
TCGA-43-7657	LUSC	1.12519	No Mutation
TCGA-43-7658	LUSC	-1.95987	No Mutation
TCGA-43-8115	LUSC	-0.646256	No Mutation
TCGA-43-8116	LUSC	-0.60577	No Mutation
TCGA-43-8118	LUSC	0.0555065	No Mutation
TCGA-43-A474	LUSC	3.2246	No Mutation
TCGA-43-A475	LUSC	2.41843	No Mutation
TCGA-43-A56U	LUSC	-0.823194	No Mutation
TCGA-43-A56V	LUSC	0.992093	No Mutation
TCGA-46-3765	LUSC	2.58646	NFE2L2
TCGA-46-3766	LUSC	-0.045682	No Mutation
TCGA-46-3767	LUSC	-0.0566554	No Mutation
TCGA-46-3768	LUSC	2.75427	NFE2L2
TCGA-46-3769	LUSC	1.2288	No Mutation
TCGA-46-6025	LUSC	3.26651	KEAP1
TCGA-46-6026	LUSC	-0.939115	No Mutation
TCGA-51-4079	LUSC	3.98924	NFE2L2
TCGA-51-4080	LUSC	2.75773	No Mutation
TCGA-51-4081	LUSC	1.7504	NFE2L2
TCGA-51-6867	LUSC	3.06723	No Mutation
TCGA-52-7622	LUSC	3.21006	NFE2L2
TCGA-52-7809	LUSC	-0.920956	No Mutation
TCGA-52-7810	LUSC	1.32908	No Mutation
TCGA-52-7811	LUSC	2.40359	No Mutation
TCGA-52-7812	LUSC	1.21068	NFE2L2
TCGA-56-1622	LUSC	0.534523	No Mutation
TCGA-56-5897	LUSC	2.65675	NFE2L2
TCGA-56-5898	LUSC	1.20011	No Mutation
TCGA-56-6545	LUSC	-0.663963	No Mutation
TCGA-56-6546	LUSC	-1.00535	No Mutation
TCGA-56-7221	LUSC	2.05164	No Mutation
TCGA-56-7222	LUSC	0.538142	No Mutation
TCGA-56-7223	LUSC	2.85368	No Mutation
TCGA-56-7579	LUSC	2.42895	No Mutation
TCGA-56-7580	LUSC	-1.35508	No Mutation
TCGA-56-7582	LUSC	3.68978	NFE2L2
TCGA-56-7730	LUSC	2.15319	KEAP1
TCGA-56-7731	LUSC	0.140564	No Mutation
TCGA-56-7822	LUSC	0.835799	No Mutation
TCGA-56-7823	LUSC	2.4507	No Mutation
TCGA-56-8082	LUSC	0.579079	KEAP1
TCGA-56-8083	LUSC	-1.4681	No Mutation
TCGA-56-8201	LUSC	-0.807644	No Mutation
TCGA-56-8304	LUSC	0.837546	No Mutation
TCGA-56-8305	LUSC	1.63573	NFE2L2
TCGA-56-8307	LUSC	-1.08969	No Mutation
TCGA-56-8308	LUSC	2.44325	No Mutation
TCGA-56-8309	LUSC	0.335765	No Mutation
TCGA-56-8503	LUSC	-0.627882	No Mutation
TCGA-56-8504	LUSC	3.13642	KEAP1
TCGA-56-8622	LUSC	-0.0996206	No Mutation
TCGA-56-8623	LUSC	-0.325346	No Mutation
TCGA-56-8624	LUSC	-0.215263	No Mutation
TCGA-56-8625	LUSC	-0.686829	No Mutation
TCGA-56-8626	LUSC	-0.441358	No Mutation
TCGA-56-8628	LUSC	-0.454791	No Mutation
TCGA-56-8629	LUSC	1.88063	NFE2L2
TCGA-56-A49D	LUSC	-0.264255	No Mutation
TCGA-56-A4BW	LUSC	-0.0631961	No Mutation
TCGA-56-A4BX	LUSC	2.96244	No Mutation
TCGA-56-A4BY	LUSC	2.91605	NFE2L2
TCGA-56-A4ZJ	LUSC	0.0770685	No Mutation
TCGA-56-A4ZK	LUSC	2.8734	No Mutation
TCGA-56-A5DR	LUSC	2.54439	No Mutation
TCGA-56-A5DS	LUSC	0.236441	No Mutation
TCGA-56-A62T	LUSC	3.01978	KEAP1
TCGA-58-8386	LUSC	-0.22059	No Mutation
TCGA-58-8387	LUSC	-0.182563	No Mutation
TCGA-58-8388	LUSC	-1.32181	No Mutation
TCGA-58-8390	LUSC	0.123303	No Mutation
TCGA-58-8391	LUSC	3.66656	No Mutation
TCGA-58-8392	LUSC	2.29442	No Mutation
TCGA-58-8393	LUSC	3.0912	NFE2L2
TCGA-58-A46J	LUSC	0.123099	No Mutation
TCGA-58-A46K	LUSC	3.80765	NFE2L2
TCGA-58-A46L	LUSC	0.449209	No Mutation
TCGA-58-A46M	LUSC	3.629	KEAP1
TCGA-58-A46N	LUSC	1.62389	No Mutation
TCGA-60-2695	LUSC	-2.22085	No Mutation
TCGA-60-2696	LUSC	1.65282	No Mutation
TCGA-60-2697	LUSC	0.863064	No Mutation
TCGA-60-2698	LUSC	0.556337	No Mutation
TCGA-60-2703	LUSC	-0.603958	No Mutation
TCGA-60-2704	LUSC	0.229511	No Mutation
TCGA-60-2706	LUSC	3.03408	No Mutation
TCGA-60-2707	LUSC	0.177626	No Mutation
TCGA-60-2708	LUSC	0.532486	No Mutation
TCGA-60-2709	LUSC	2.6231	NFE2L2
TCGA-60-2710	LUSC	2.04966	KEAP1
TCGA-60-2711	LUSC	1.01892	No Mutation
TCGA-60-2712	LUSC	-0.894153	No Mutation
TCGA-60-2713	LUSC	0.654595	No Mutation
TCGA-60-2714	LUSC	-0.665257	No Mutation
TCGA-60-2715	LUSC	0.00834163	No Mutation
TCGA-60-2716	LUSC	0.472522	No Mutation
TCGA-60-2719	LUSC	-0.118681	No Mutation
TCGA-60-2720	LUSC	0.00172483	No Mutation
TCGA-60-2721	LUSC	-0.0198323	No Mutation
TCGA-60-2722	LUSC	3.16093	KEAP1
TCGA-60-2723	LUSC	2.99305	KEAP1
TCGA-60-2724	LUSC	1.17741	No Mutation
TCGA-60-2725	LUSC	0.101452	No Mutation
TCGA-60-2726	LUSC	0.454423	No Mutation
TCGA-63-5128	LUSC	2.03831	No Mutation
TCGA-63-5131	LUSC	0.702639	No Mutation
TCGA-63-6202	LUSC	-0.697007	No Mutation
TCGA-63-7020	LUSC	-0.206468	No Mutation
TCGA-63-7021	LUSC	1.136	No Mutation
TCGA-63-7022	LUSC	0.0821893	No Mutation
TCGA-63-7023	LUSC	0.200526	No Mutation
TCGA-63-A5M9	LUSC	3.08153	KEAP1
TCGA-63-A5MB	LUSC	1.97597	NFE2L2
TCGA-63-A5MG	LUSC	0.27635	No Mutation
TCGA-63-A5MH	LUSC	-0.937461	No Mutation
TCGA-63-A5MI	LUSC	0.280372	No Mutation
TCGA-63-A5MJ	LUSC	2.53228	NFE2L2
TCGA-63-A5ML	LUSC	1.66743	NFE2L2
TCGA-63-A5MM	LUSC	-0.932288	No Mutation
TCGA-63-A5MN	LUSC	-0.222384	No Mutation
TCGA-63-A5MP	LUSC	2.45086	No Mutation
TCGA-63-A5MR	LUSC	-0.154451	No Mutation
TCGA-63-A5MS	LUSC	-0.394709	No Mutation
TCGA-63-A5MT	LUSC	-0.311039	No Mutation
TCGA-63-A5MU	LUSC	2.85397	No Mutation
TCGA-63-A5MV	LUSC	0.590851	No Mutation
TCGA-63-A5MW	LUSC	-0.557481	No Mutation
TCGA-63-A5MY	LUSC	3.12751	NFE2L2
TCGA-66-2727	LUSC	4.16897	No Mutation
TCGA-66-2734	LUSC	-0.0717847	No Mutation
TCGA-66-2737	LUSC	3.27568	No Mutation
TCGA-66-2742	LUSC	1.05105	No Mutation
TCGA-66-2744	LUSC	-1.01624	No Mutation
TCGA-66-2753	LUSC	-0.403238	No Mutation
TCGA-66-2754	LUSC	2.1996	KEAP1
TCGA-66-2755	LUSC	-0.535783	No Mutation
TCGA-66-2756	LUSC	0.640055	KEAP1
TCGA-66-2757	LUSC	-0.595091	No Mutation
TCGA-66-2758	LUSC	3.53082	No Mutation
TCGA-66-2759	LUSC	3.28395	No Mutation
TCGA-66-2763	LUSC	0.698342	No Mutation
TCGA-66-2765	LUSC	0.170259	No Mutation
TCGA-66-2766	LUSC	4.17654	NFE2L2
TCGA-66-2767	LUSC	0.840904	No Mutation
TCGA-66-2768	LUSC	0.078578	No Mutation
TCGA-66-2769	LUSC	0.556738	No Mutation
TCGA-66-2770	LUSC	3.28135	NFE2L2
TCGA-66-2771	LUSC	0.184072	No Mutation
TCGA-66-2773	LUSC	3.89881	KEAP1
TCGA-66-2777	LUSC	1.9901	KEAP1
TCGA-66-2778	LUSC	0.876747	No Mutation
TCGA-66-2780	LUSC	0.479469	No Mutation
TCGA-66-2781	LUSC	2.02798	No Mutation
TCGA-66-2782	LUSC	0.469843	No Mutation
TCGA-66-2783	LUSC	3.67218	NFE2L2
TCGA-66-2785	LUSC	-0.646555	No Mutation
TCGA-66-2786	LUSC	0.409679	No Mutation
TCGA-66-2787	LUSC	4.10733	NFE2L2
TCGA-66-2788	LUSC	1.27725	No Mutation
TCGA-66-2789	LUSC	0.312879	No Mutation
TCGA-66-2790	LUSC	-0.0473968	No Mutation
TCGA-66-2791	LUSC	3.19936	No Mutation
TCGA-66-2792	LUSC	1.88474	No Mutation
TCGA-66-2793	LUSC	-0.36791	NFE2L2
TCGA-66-2794	LUSC	2.87949	No Mutation
TCGA-66-2795	LUSC	4.05983	NFE2L2
TCGA-66-2800	LUSC	3.1817	No Mutation
TCGA-68-7755	LUSC	3.22509	NFE2L2
TCGA-68-7756	LUSC	2.63614	NFE2L2
TCGA-68-7757	LUSC	0.561046	No Mutation
TCGA-68-8250	LUSC	0.350474	No Mutation
TCGA-68-8251	LUSC	-0.183293	No Mutation
TCGA-68-A59I	LUSC	0.597122	No Mutation
TCGA-68-A59J	LUSC	3.14521	NFE2L2
TCGA-6A-AB49	LUSC	-0.110253	No Mutation
TCGA-70-6722	LUSC	-0.361967	No Mutation
TCGA-70-6723	LUSC	3.80694	No Mutation
TCGA-77-6842	LUSC	-0.0514213	No Mutation
TCGA-77-6843	LUSC	3.53897	NFE2L2
TCGA-77-6844	LUSC	0.990508	No Mutation
TCGA-77-6845	LUSC	3.44255	KEAP1
TCGA-77-7138	LUSC	-1.32362	No Mutation
TCGA-77-7139	LUSC	2.62361	No Mutation
TCGA-77-7140	LUSC	2.92396	No Mutation
TCGA-77-7141	LUSC	3.05472	No Mutation
TCGA-77-7142	LUSC	0.636215	No Mutation
TCGA-77-7335	LUSC	0.158706	No Mutation
TCGA-77-7337	LUSC	0.841238	No Mutation
TCGA-77-7338	LUSC	2.99647	KEAP1
TCGA-77-7463	LUSC	2.3303	No Mutation
TCGA-77-7465	LUSC	-0.650261	No Mutation
TCGA-77-8007	LUSC	-0.676646	No Mutation
TCGA-77-8008	LUSC	0.165369	No Mutation
TCGA-77-8009	LUSC	3.02622	KEAP1
TCGA-77-8128	LUSC	0.739486	No Mutation
TCGA-77-8130	LUSC	-0.539032	No Mutation
TCGA-77-8131	LUSC	-0.350891	No Mutation
TCGA-77-8133	LUSC	0.585126	No Mutation
TCGA-77-8136	LUSC	-0.633795	No Mutation
TCGA-77-8138	LUSC	0.0400293	No Mutation
TCGA-77-8139	LUSC	-0.0931672	No Mutation
TCGA-77-8140	LUSC	-0.592319	No Mutation
TCGA-77-8143	LUSC	0.795775	No Mutation
TCGA-77-8144	LUSC	-0.626755	No Mutation
TCGA-77-8145	LUSC	0.0986983	No Mutation
TCGA-77-8146	LUSC	2.54307	KEAP1
TCGA-77-8148	LUSC	1.74192	No Mutation
TCGA-77-8150	LUSC	2.72204	No Mutation
TCGA-77-8153	LUSC	2.83237	KEAP1
TCGA-77-8154	LUSC	1.16778	No Mutation
TCGA-77-8156	LUSC	2.16739	No Mutation
TCGA-77-A5FZ	LUSC	-0.882801	No Mutation
TCGA-77-A5G1	LUSC	-0.869831	No Mutation
TCGA-77-A5G3	LUSC	1.47272	No Mutation
TCGA-77-A5G6	LUSC	-1.55323	No Mutation
TCGA-77-A5G7	LUSC	-0.243197	No Mutation
TCGA-77-A5G8	LUSC	2.31926	No Mutation
TCGA-77-A5GA	LUSC	3.58243	No Mutation
TCGA-77-A5GB	LUSC	-1.21932	No Mutation
TCGA-77-A5GF	LUSC	3.43056	NFE2L2
TCGA-77-A5GH	LUSC	-1.26897	No Mutation
TCGA-79-5596	LUSC	1.30243	No Mutation
TCGA-85-6175	LUSC	-0.703618	No Mutation
TCGA-85-6560	LUSC	-1.35734	No Mutation
TCGA-85-6561	LUSC	2.4661	KEAP1
TCGA-85-6798	LUSC	3.05442	No Mutation
TCGA-85-7696	LUSC	2.4912	NFE2L2
TCGA-85-7697	LUSC	1.12182	No Mutation
TCGA-85-7698	LUSC	3.25307	KEAP1
TCGA-85-7699	LUSC	-1.39256	No Mutation
TCGA-85-7710	LUSC	-0.64343	No Mutation
TCGA-85-7843	LUSC	2.12398	No Mutation
TCGA-85-7844	LUSC	2.49199	No Mutation
TCGA-85-7950	LUSC	-0.726867	No Mutation
TCGA-85-8048	LUSC	-0.508349	No Mutation
TCGA-85-8049	LUSC	2.80977	NFE2L2
TCGA-85-8052	LUSC	3.31523	NFE2L2
TCGA-85-8070	LUSC	3.51721	KEAP1
TCGA-85-8071	LUSC	1.99019	No Mutation
TCGA-85-8072	LUSC	3.13681	No Mutation
TCGA-85-8276	LUSC	0.227132	NFE2L2
TCGA-85-8277	LUSC	3.59844	No Mutation
TCGA-85-8287	LUSC	-1.06623	No Mutation
TCGA-85-8288	LUSC	-0.331285	No Mutation
TCGA-85-8350	LUSC	-0.524945	No Mutation
TCGA-85-8351	LUSC	-0.425874	No Mutation
TCGA-85-8352	LUSC	-2.32653	No Mutation
TCGA-85-8353	LUSC	0.543296	No Mutation
TCGA-85-8354	LUSC	3.20421	NFE2L2
TCGA-85-8355	LUSC	2.1481	No Mutation
TCGA-85-8479	LUSC	-0.256974	No Mutation
TCGA-85-8481	LUSC	-0.384959	No Mutation
TCGA-85-8580	LUSC	1.49914	No Mutation
TCGA-85-8582	LUSC	-0.0853435	No Mutation
TCGA-85-8584	LUSC	1.59253	No Mutation
TCGA-85-8664	LUSC	-2.28093	No Mutation
TCGA-85-8666	LUSC	2.24359	No Mutation
TCGA-85-A4CL	LUSC	2.20248	NFE2L2
TCGA-85-A4CN	LUSC	2.60131	No Mutation
TCGA-85-A4JB	LUSC	0.141282	No Mutation
TCGA-85-A4JC	LUSC	-0.330025	No Mutation
TCGA-85-A4PA	LUSC	-2.14619	No Mutation
TCGA-85-A4QQ	LUSC	-0.268253	No Mutation
TCGA-85-A4QR	LUSC	0.466019	No Mutation
TCGA-85-A50M	LUSC	-0.94527	No Mutation
TCGA-85-A50Z	LUSC	0.732874	No Mutation
TCGA-85-A510	LUSC	-1.3015	No Mutation
TCGA-85-A511	LUSC	1.24499	No Mutation
TCGA-85-A512	LUSC	1.12803	No Mutation
TCGA-85-A513	LUSC	-0.763461	No Mutation
TCGA-85-A53L	LUSC	0.68982	No Mutation
TCGA-85-A5B5	LUSC	2.28721	No Mutation
TCGA-90-6837	LUSC	-0.540279	No Mutation
TCGA-90-7766	LUSC	-0.0909888	No Mutation
TCGA-90-7767	LUSC	-0.990088	NFE2L2
TCGA-90-7769	LUSC	3.30995	No Mutation
TCGA-90-7964	LUSC	3.27914	KEAP1
TCGA-90-A4ED	LUSC	-1.68915	No Mutation
TCGA-90-A4EE	LUSC	-1.19058	No Mutation
TCGA-90-A59Q	LUSC	-1.07042	No Mutation
TCGA-92-7340	LUSC	0.359388	KEAP1
TCGA-92-7341	LUSC	3.14123	NFE2L2
TCGA-92-8063	LUSC	2.42612	KEAP1
TCGA-92-8064	LUSC	2.4999	NFE2L2
TCGA-92-8065	LUSC	-0.0926391	No Mutation
TCGA-94-7033	LUSC	0.260401	No Mutation
TCGA-94-7557	LUSC	3.4408	KEAP1
TCGA-94-7943	LUSC	2.39295	NFE2L2
TCGA-94-8035	LUSC	0.186492	No Mutation
TCGA-94-8490	LUSC	2.71348	NFE2L2
TCGA-94-8491	LUSC	0.874466	No Mutation
TCGA-94-A4VJ	LUSC	1.05488	No Mutation
TCGA-94-A5I4	LUSC	1.29545	No Mutation
TCGA-94-A5I6	LUSC	3.64489	NFE2L2
TCGA-96-7544	LUSC	0.554678	No Mutation
TCGA-96-7545	LUSC	2.50998	NFE2L2
TCGA-96-8169	LUSC	0.967797	No Mutation
TCGA-96-8170	LUSC	0.0764334	No Mutation
TCGA-96-A4JK	LUSC	2.1192	No Mutation
TCGA-96-A4JL	LUSC	-1.52784	No Mutation
TCGA-98-7454	LUSC	-0.621609	No Mutation
TCGA-98-8020	LUSC	-0.75658	No Mutation
TCGA-98-8021	LUSC	-0.041537	No Mutation
TCGA-98-8022	LUSC	0.292252	No Mutation
TCGA-98-8023	LUSC	-0.746962	No Mutation
TCGA-98-A538	LUSC	0.313923	No Mutation
TCGA-98-A539	LUSC	2.77532	KEAP1
TCGA-98-A53A	LUSC	2.77927	No Mutation
TCGA-98-A53B	LUSC	-0.255709	No Mutation
TCGA-98-A53C	LUSC	-1.08804	No Mutation
TCGA-98-A53D	LUSC	-0.825835	No Mutation
TCGA-98-A53H	LUSC	0.880517	No Mutation
TCGA-98-A53I	LUSC	3.23676	NFE2L2
TCGA-98-A53J	LUSC	2.79155	No Mutation
TCGA-J1-A4AH	LUSC	2.49468	NFE2L2
TCGA-L3-A4E7	LUSC	-0.1454	No Mutation
TCGA-L3-A524	LUSC	2.24897	NFE2L2
TCGA-LA-A446	LUSC	3.54082	NFE2L2
TCGA-LA-A7SW	LUSC	-0.0479764	No Mutation
TCGA-MF-A522	LUSC	3.60722	KEAP1
TCGA-NC-A5HD	LUSC	1.69965	No Mutation
TCGA-NC-A5HE	LUSC	2.11192	No Mutation
TCGA-NC-A5HF	LUSC	2.19296	No Mutation
TCGA-NC-A5HG	LUSC	-0.451764	No Mutation
TCGA-NC-A5HH	LUSC	-1.99774	No Mutation
TCGA-NC-A5HI	LUSC	0.896772	No Mutation
TCGA-NC-A5HJ	LUSC	-0.604796	No Mutation
TCGA-NC-A5HK	LUSC	-1.41408	No Mutation
TCGA-NC-A5HL	LUSC	3.81484	No Mutation
TCGA-NC-A5HM	LUSC	-0.0757733	No Mutation
TCGA-NC-A5HN	LUSC	2.3542	No Mutation
TCGA-NC-A5HO	LUSC	1.99963	No Mutation
TCGA-NC-A5HP	LUSC	0.378139	No Mutation
TCGA-NC-A5HQ	LUSC	0.998582	No Mutation
TCGA-NC-A5HR	LUSC	3.07436	NFE2L2
TCGA-NC-A5HT	LUSC	1.071	No Mutation
TCGA-NK-A5CR	LUSC	3.46047	NFE2L2
TCGA-NK-A5CT	LUSC	-0.30298	No Mutation
TCGA-NK-A5CX	LUSC	0.222833	No Mutation
TCGA-NK-A5D1	LUSC	-1.70412	No Mutation
TCGA-NK-A7XE	LUSC	2.21983	No Mutation
TCGA-O2-A52N	LUSC	0.0686048	No Mutation
TCGA-O2-A52Q	LUSC	1.57966	KEAP1
TCGA-O2-A52S	LUSC	2.93722	No Mutation
TCGA-O2-A52V	LUSC	1.72257	No Mutation
TCGA-O2-A52W	LUSC	0.829445	No Mutation
TCGA-O2-A5IB	LUSC	-2.00425	No Mutation
TCGA-XC-AA0X	LUSC	1.71826	KEAP1
TCGA-3H-AB3K	MESO	-0.555157	No Mutation
TCGA-3H-AB3L	MESO	0.544427	No Mutation
TCGA-3H-AB3M	MESO	0.311487	No Mutation
TCGA-3H-AB3O	MESO	0.572518	No Mutation
TCGA-3H-AB3S	MESO	-0.396052	No Mutation
TCGA-3H-AB3T	MESO	-0.143469	No Mutation
TCGA-3H-AB3U	MESO	-0.0310126	No Mutation
TCGA-3H-AB3X	MESO	0.956248	No Mutation
TCGA-3U-A98D	MESO	-0.0703307	No Mutation
TCGA-3U-A98E	MESO	-0.295263	No Mutation
TCGA-3U-A98F	MESO	0.858544	No Mutation
TCGA-3U-A98G	MESO	0.389406	No Mutation
TCGA-3U-A98H	MESO	-0.0130032	No Mutation
TCGA-3U-A98I	MESO	0.00879999	No Mutation
TCGA-3U-A98J	MESO	0.596068	No Mutation
TCGA-LK-A4NW	MESO	-0.141109	No Mutation
TCGA-LK-A4NY	MESO	0.496347	No Mutation
TCGA-LK-A4NZ	MESO	-0.347703	No Mutation
TCGA-LK-A4O0	MESO	0.0080036	No Mutation
TCGA-LK-A4O2	MESO	1.15095	No Mutation
TCGA-LK-A4O4	MESO	1.03913	No Mutation
TCGA-LK-A4O5	MESO	-0.551597	No Mutation
TCGA-LK-A4O6	MESO	-0.327897	No Mutation
TCGA-LK-A4O7	MESO	0.0665604	No Mutation
TCGA-MQ-A4KX	MESO	-0.0686396	No Mutation
TCGA-MQ-A4LC	MESO	-0.325249	No Mutation
TCGA-MQ-A4LI	MESO	1.22648	No Mutation
TCGA-MQ-A4LJ	MESO	0.488509	No Mutation
TCGA-MQ-A4LM	MESO	0.0881981	No Mutation
TCGA-MQ-A4LP	MESO	1.09964	No Mutation
TCGA-MQ-A4LV	MESO	-0.263088	No Mutation
TCGA-MQ-A6BL	MESO	-0.10817	No Mutation
TCGA-MQ-A6BN	MESO	-0.844504	No Mutation
TCGA-MQ-A6BQ	MESO	-0.669439	No Mutation
TCGA-MQ-A6BR	MESO	0.720211	No Mutation
TCGA-MQ-A6BS	MESO	-0.629573	No Mutation
TCGA-NQ-A57I	MESO	0.563849	No Mutation
TCGA-NQ-A638	MESO	0.674356	No Mutation
TCGA-SC-A6LM	MESO	0.784951	No Mutation
TCGA-SC-A6LN	MESO	-0.0697538	No Mutation
TCGA-SC-A6LP	MESO	0.869791	No Mutation
TCGA-SC-A6LQ	MESO	0.29745	No Mutation
TCGA-SC-A6LR	MESO	0.407981	No Mutation
TCGA-SC-AA5Z	MESO	1.08732	No Mutation
TCGA-SH-A7BC	MESO	0.262272	No Mutation
TCGA-SH-A7BD	MESO	-0.860122	No Mutation
TCGA-SH-A7BH	MESO	-0.256101	No Mutation
TCGA-SH-A9CT	MESO	0.38896	No Mutation
TCGA-SH-A9CU	MESO	0.578771	No Mutation
TCGA-TS-A7OU	MESO	0.808506	No Mutation
TCGA-TS-A7OY	MESO	0.662188	No Mutation
TCGA-TS-A7OZ	MESO	0.528493	No Mutation
TCGA-TS-A7P0	MESO	-0.166057	No Mutation
TCGA-TS-A7P1	MESO	-1.00953	No Mutation
TCGA-TS-A7P3	MESO	-0.0619459	No Mutation
TCGA-TS-A7P6	MESO	-0.607136	No Mutation
TCGA-TS-A7P7	MESO	-0.0238465	No Mutation
TCGA-TS-A7P8	MESO	0.284438	No Mutation
TCGA-TS-A7PB	MESO	-0.478501	No Mutation
TCGA-TS-A8AF	MESO	0.0880711	No Mutation
TCGA-TS-A8AI	MESO	0.161706	No Mutation
TCGA-TS-A8AS	MESO	0.650233	No Mutation
TCGA-TS-A8AV	MESO	0.400482	No Mutation
TCGA-TS-A8AY	MESO	-0.423326	No Mutation
TCGA-UD-AABY	MESO	-0.00934585	No Mutation
TCGA-UD-AABZ	MESO	-0.781292	No Mutation
TCGA-UD-AAC1	MESO	0.5737	No Mutation
TCGA-UD-AAC4	MESO	-1.41284	No Mutation
TCGA-UD-AAC5	MESO	0.224131	No Mutation
TCGA-UD-AAC6	MESO	-0.0120559	No Mutation
TCGA-UD-AAC7	MESO	0.720373	No Mutation
TCGA-UT-A88C	MESO	0.480458	No Mutation
TCGA-UT-A88D	MESO	-0.162764	No Mutation
TCGA-UT-A88E	MESO	-0.855393	No Mutation
TCGA-UT-A88G	MESO	0.158844	No Mutation
TCGA-UT-A97Y	MESO	0.0194307	No Mutation
TCGA-XT-AASU	MESO	-0.00313459	No Mutation
TCGA-YS-A95B	MESO	0.101989	No Mutation
TCGA-YS-A95C	MESO	0.394981	No Mutation
TCGA-YS-AA4M	MESO	-0.17762	No Mutation
TCGA-ZN-A9VO	MESO	0.839345	No Mutation
TCGA-ZN-A9VP	MESO	0.0814888	No Mutation
TCGA-ZN-A9VQ	MESO	-0.164346	No Mutation
TCGA-ZN-A9VS	MESO	0.301747	No Mutation
TCGA-ZN-A9VU	MESO	-0.574787	No Mutation
TCGA-ZN-A9VV	MESO	-0.78811	No Mutation
TCGA-ZN-A9VW	MESO	-0.248347	No Mutation
TCGA-04-1348	OV	-0.635638	No Mutation
TCGA-04-1357	OV	-0.553467	No Mutation
TCGA-04-1362	OV	-0.581284	No Mutation
TCGA-04-1364	OV	-0.954506	No Mutation
TCGA-04-1365	OV	0.0636416	No Mutation
TCGA-04-1514	OV	-0.939567	No Mutation
TCGA-04-1519	OV	-0.406804	No Mutation
TCGA-09-0364	OV	-1.13309	No Mutation
TCGA-09-0366	OV	0.0965377	No Mutation
TCGA-09-0367	OV	-0.486486	No Mutation
TCGA-09-0369	OV	-0.816082	No Mutation
TCGA-09-1659	OV	-0.614707	No Mutation
TCGA-09-1662	OV	-1.3551	No Mutation
TCGA-09-1666	OV	0.122078	No Mutation
TCGA-09-1667	OV	-0.0421468	No Mutation
TCGA-09-1668	OV	-0.0677156	No Mutation
TCGA-09-1669	OV	-0.293087	No Mutation
TCGA-09-1670	OV	-0.389925	No Mutation
TCGA-09-1673	OV	0.33244	No Mutation
TCGA-09-1674	OV	-0.269054	No Mutation
TCGA-09-2044	OV	0.981707	No Mutation
TCGA-09-2045	OV	-0.900936	No Mutation
TCGA-09-2048	OV	0.228403	No Mutation
TCGA-09-2051	OV	0.0390449	No Mutation
TCGA-09-2054	OV	-0.711083	No Mutation
TCGA-09-2056	OV	-0.129862	No Mutation
TCGA-10-0928	OV	-0.915384	No Mutation
TCGA-10-0936	OV	-1.39157	No Mutation
TCGA-13-0730	OV	0.234032	No Mutation
TCGA-13-0799	OV	-0.385243	No Mutation
TCGA-13-0800	OV	-0.490879	No Mutation
TCGA-13-0801	OV	0.440951	No Mutation
TCGA-13-0890	OV	-0.479897	No Mutation
TCGA-13-0893	OV	-0.893487	No Mutation
TCGA-13-0897	OV	0.065693	No Mutation
TCGA-13-0899	OV	-1.16271	No Mutation
TCGA-13-0913	OV	-0.0772512	No Mutation
TCGA-13-0916	OV	-0.0674283	No Mutation
TCGA-13-0920	OV	0.0097799	No Mutation
TCGA-13-0924	OV	0.133924	No Mutation
TCGA-13-1403	OV	-0.371432	No Mutation
TCGA-13-1405	OV	0.123403	No Mutation
TCGA-13-1410	OV	-0.449532	No Mutation
TCGA-13-1411	OV	-0.535995	No Mutation
TCGA-13-1481	OV	-0.843334	No Mutation
TCGA-13-1497	OV	0.0451928	No Mutation
TCGA-13-1498	OV	-0.832461	No Mutation
TCGA-13-1505	OV	-0.0397799	No Mutation
TCGA-13-1506	OV	-1.18939	No Mutation
TCGA-13-1507	OV	0.437875	No Mutation
TCGA-13-1511	OV	-0.606102	No Mutation
TCGA-13-1512	OV	-0.93508	No Mutation
TCGA-13-2060	OV	0.0156649	No Mutation
TCGA-13-A5FT	OV	0.130177	No Mutation
TCGA-20-1682	OV	-0.243235	No Mutation
TCGA-20-1683	OV	-0.432283	No Mutation
TCGA-20-1684	OV	-1.33492	No Mutation
TCGA-20-1685	OV	-0.765867	No Mutation
TCGA-20-1687	OV	-1.10982	No Mutation
TCGA-23-1023	OV	-0.229355	No Mutation
TCGA-23-1026	OV	-0.300779	No Mutation
TCGA-23-1027	OV	-0.90757	No Mutation
TCGA-23-1029	OV	0.0354357	No Mutation
TCGA-23-1109	OV	-1.29335	No Mutation
TCGA-23-1111	OV	-0.365188	No Mutation
TCGA-23-1114	OV	-0.608045	No Mutation
TCGA-23-1120	OV	-0.265796	No Mutation
TCGA-23-1122	OV	-1.26758	No Mutation
TCGA-23-1123	OV	0.184684	No Mutation
TCGA-23-1809	OV	0.0475149	No Mutation
TCGA-23-2077	OV	-0.610122	No Mutation
TCGA-23-2078	OV	-0.935046	No Mutation
TCGA-23-2081	OV	-0.574638	No Mutation
TCGA-23-2084	OV	-0.808238	No Mutation
TCGA-24-0975	OV	-0.458008	No Mutation
TCGA-24-1103	OV	0.0724106	No Mutation
TCGA-24-1413	OV	-0.535758	No Mutation
TCGA-24-1416	OV	0.0397198	No Mutation
TCGA-24-1417	OV	-0.486486	No Mutation
TCGA-24-1418	OV	-0.197809	No Mutation
TCGA-24-1419	OV	-0.588203	No Mutation
TCGA-24-1423	OV	0.0567702	No Mutation
TCGA-24-1424	OV	0.0868977	No Mutation
TCGA-24-1425	OV	0.152902	No Mutation
TCGA-24-1427	OV	-0.512757	No Mutation
TCGA-24-1428	OV	-1.58693	No Mutation
TCGA-24-1430	OV	-0.480657	No Mutation
TCGA-24-1434	OV	-0.593774	No Mutation
TCGA-24-1435	OV	-0.873511	No Mutation
TCGA-24-1436	OV	-0.84269	No Mutation
TCGA-24-1463	OV	-0.590155	No Mutation
TCGA-24-1467	OV	-1.28048	No Mutation
TCGA-24-1469	OV	0.224828	No Mutation
TCGA-24-1474	OV	0.198092	KEAP1
TCGA-24-1544	OV	-0.4651	No Mutation
TCGA-24-1545	OV	-0.161279	No Mutation
TCGA-24-1546	OV	-0.333068	No Mutation
TCGA-24-1548	OV	0.0687366	No Mutation
TCGA-24-1549	OV	0.169304	No Mutation
TCGA-24-1550	OV	0.371884	No Mutation
TCGA-24-1551	OV	-0.361176	No Mutation
TCGA-24-1552	OV	-0.653672	No Mutation
TCGA-24-1553	OV	-0.792005	No Mutation
TCGA-24-1555	OV	-1.27472	No Mutation
TCGA-24-1556	OV	0.190342	No Mutation
TCGA-24-1557	OV	-0.00961518	No Mutation
TCGA-24-1558	OV	-0.564349	No Mutation
TCGA-24-1560	OV	0.510393	No Mutation
TCGA-24-1562	OV	-0.606214	No Mutation
TCGA-24-1563	OV	-0.0694448	No Mutation
TCGA-24-1564	OV	-0.173066	No Mutation
TCGA-24-1567	OV	0.386461	No Mutation
TCGA-24-1603	OV	-0.0656221	No Mutation
TCGA-24-1604	OV	-0.0976656	No Mutation
TCGA-24-1616	OV	-0.287337	No Mutation
TCGA-24-1842	OV	-0.364627	No Mutation
TCGA-24-1843	OV	-0.308218	No Mutation
TCGA-24-1844	OV	-0.258695	No Mutation
TCGA-24-1846	OV	0.0246876	No Mutation
TCGA-24-1847	OV	0.405006	No Mutation
TCGA-24-1849	OV	-0.406609	No Mutation
TCGA-24-1850	OV	-0.11212	No Mutation
TCGA-24-1924	OV	-0.0435366	No Mutation
TCGA-24-1928	OV	-0.483254	No Mutation
TCGA-24-1930	OV	-0.497655	No Mutation
TCGA-24-2019	OV	-0.688243	No Mutation
TCGA-24-2020	OV	0.244179	No Mutation
TCGA-24-2023	OV	-0.125827	No Mutation
TCGA-24-2024	OV	-0.582946	No Mutation
TCGA-24-2026	OV	0.225099	No Mutation
TCGA-24-2027	OV	-0.0452038	No Mutation
TCGA-24-2033	OV	-0.753112	No Mutation
TCGA-24-2035	OV	-0.679956	No Mutation
TCGA-24-2036	OV	-0.473788	No Mutation
TCGA-24-2038	OV	-0.951966	No Mutation
TCGA-24-2254	OV	0.137033	No Mutation
TCGA-24-2261	OV	-0.880992	No Mutation
TCGA-24-2262	OV	0.38569	No Mutation
TCGA-24-2267	OV	-0.814507	No Mutation
TCGA-24-2271	OV	-0.580424	No Mutation
TCGA-24-2281	OV	-0.957717	No Mutation
TCGA-24-2288	OV	-0.0845303	No Mutation
TCGA-24-2289	OV	-0.108993	No Mutation
TCGA-24-2290	OV	-0.499079	No Mutation
TCGA-24-2293	OV	-0.182615	No Mutation
TCGA-24-2297	OV	-0.137566	No Mutation
TCGA-24-2298	OV	0.0290298	No Mutation
TCGA-25-1312	OV	-0.786507	No Mutation
TCGA-25-1313	OV	-0.165341	No Mutation
TCGA-25-1314	OV	-1.02831	No Mutation
TCGA-25-1315	OV	0.11505	No Mutation
TCGA-25-1316	OV	-0.669081	No Mutation
TCGA-25-1317	OV	-0.291205	No Mutation
TCGA-25-1318	OV	-0.326303	No Mutation
TCGA-25-1319	OV	0.491966	No Mutation
TCGA-25-1320	OV	-0.840224	No Mutation
TCGA-25-1321	OV	-0.0479606	No Mutation
TCGA-25-1322	OV	-0.716348	No Mutation
TCGA-25-1323	OV	-0.0352521	No Mutation
TCGA-25-1324	OV	-0.190426	No Mutation
TCGA-25-1326	OV	-0.0694105	No Mutation
TCGA-25-1328	OV	-0.983476	No Mutation
TCGA-25-1329	OV	-0.91824	No Mutation
TCGA-25-1623	OV	-0.708711	No Mutation
TCGA-25-1625	OV	0.00756184	No Mutation
TCGA-25-1626	OV	0.0884101	No Mutation
TCGA-25-1627	OV	-0.417654	No Mutation
TCGA-25-1628	OV	-0.3962	No Mutation
TCGA-25-1630	OV	-0.66837	No Mutation
TCGA-25-1631	OV	0.109559	No Mutation
TCGA-25-1632	OV	-0.858785	No Mutation
TCGA-25-1633	OV	0.234222	No Mutation
TCGA-25-1634	OV	-1.67467	No Mutation
TCGA-25-1635	OV	-0.130516	No Mutation
TCGA-25-1870	OV	-0.627708	No Mutation
TCGA-25-1871	OV	-1.16132	No Mutation
TCGA-25-2042	OV	-0.67872	No Mutation
TCGA-25-2391	OV	0.00619045	No Mutation
TCGA-25-2392	OV	-0.689676	No Mutation
TCGA-25-2393	OV	-1.91965	No Mutation
TCGA-25-2396	OV	-0.645958	No Mutation
TCGA-25-2397	OV	0.10444	No Mutation
TCGA-25-2398	OV	-1.1998	No Mutation
TCGA-25-2399	OV	-1.00995	No Mutation
TCGA-25-2400	OV	0.077329	No Mutation
TCGA-25-2401	OV	-0.204325	No Mutation
TCGA-25-2404	OV	0.217496	No Mutation
TCGA-25-2409	OV	-0.484161	No Mutation
TCGA-29-1688	OV	-0.631927	No Mutation
TCGA-29-1690	OV	-0.477379	No Mutation
TCGA-29-1691	OV	0.184705	No Mutation
TCGA-29-1693	OV	0.211086	No Mutation
TCGA-29-1694	OV	-0.803537	No Mutation
TCGA-29-1695	OV	0.238236	No Mutation
TCGA-29-1696	OV	0.597012	No Mutation
TCGA-29-1697	OV	0.422673	No Mutation
TCGA-29-1698	OV	-0.518687	No Mutation
TCGA-29-1699	OV	-0.304689	No Mutation
TCGA-29-1701	OV	0.524966	No Mutation
TCGA-29-1702	OV	0.276919	No Mutation
TCGA-29-1703	OV	-0.32564	No Mutation
TCGA-29-1705	OV	-0.443376	No Mutation
TCGA-29-1710	OV	-0.0195389	No Mutation
TCGA-29-1711	OV	0.146183	No Mutation
TCGA-29-1761	OV	0.595567	No Mutation
TCGA-29-1762	OV	0.247582	No Mutation
TCGA-29-1763	OV	0.102918	No Mutation
TCGA-29-1770	OV	-0.215334	No Mutation
TCGA-29-1776	OV	-0.232602	No Mutation
TCGA-29-1778	OV	-0.713978	No Mutation
TCGA-29-1781	OV	-0.950104	No Mutation
TCGA-29-1783	OV	-0.669285	No Mutation
TCGA-29-1784	OV	0.23778	No Mutation
TCGA-29-1785	OV	-0.147727	No Mutation
TCGA-29-2414	OV	-0.66004	No Mutation
TCGA-29-2425	OV	-1.44388	No Mutation
TCGA-29-2427	OV	0.933558	No Mutation
TCGA-29-2428	OV	-0.70621	No Mutation
TCGA-29-A5NZ	OV	-0.857441	No Mutation
TCGA-30-1718	OV	0.167727	No Mutation
TCGA-30-1855	OV	-0.896021	No Mutation
TCGA-30-1857	OV	-0.774032	No Mutation
TCGA-30-1860	OV	-1.11938	No Mutation
TCGA-30-1861	OV	-1.24018	No Mutation
TCGA-30-1862	OV	-0.479071	No Mutation
TCGA-30-1891	OV	0.0819519	No Mutation
TCGA-31-1944	OV	0.264528	No Mutation
TCGA-31-1946	OV	0.123269	No Mutation
TCGA-31-1950	OV	-1.24664	No Mutation
TCGA-31-1951	OV	-0.606696	No Mutation
TCGA-31-1953	OV	-0.656149	No Mutation
TCGA-31-1956	OV	-0.2087	No Mutation
TCGA-31-1959	OV	0.167799	No Mutation
TCGA-36-1568	OV	-0.702309	No Mutation
TCGA-36-1569	OV	-0.856823	No Mutation
TCGA-36-1570	OV	-0.315264	No Mutation
TCGA-36-1571	OV	-0.768392	No Mutation
TCGA-36-1574	OV	-0.109087	No Mutation
TCGA-36-1575	OV	-0.725485	No Mutation
TCGA-36-1576	OV	-0.346797	No Mutation
TCGA-36-1577	OV	0.150449	No Mutation
TCGA-36-1578	OV	-0.482187	No Mutation
TCGA-36-1580	OV	-0.177785	No Mutation
TCGA-36-1581	OV	0.632999	No Mutation
TCGA-3P-A9WA	OV	-3.04026	No Mutation
TCGA-57-1582	OV	-0.883673	No Mutation
TCGA-57-1583	OV	-1.6966	No Mutation
TCGA-57-1584	OV	-0.275744	No Mutation
TCGA-57-1585	OV	-0.767613	No Mutation
TCGA-57-1993	OV	-0.174611	No Mutation
TCGA-57-1994	OV	0.099845	No Mutation
TCGA-59-2348	OV	0.569924	No Mutation
TCGA-59-2350	OV	0.263464	No Mutation
TCGA-59-2351	OV	0.0485886	No Mutation
TCGA-59-2352	OV	0.332464	No Mutation
TCGA-59-2354	OV	0.530713	No Mutation
TCGA-59-2355	OV	-0.479539	No Mutation
TCGA-59-2363	OV	-0.372986	No Mutation
TCGA-59-A5PD	OV	-2.15523	No Mutation
TCGA-5X-AA5U	OV	-1.67323	No Mutation
TCGA-61-1721	OV	-0.034865	No Mutation
TCGA-61-1724	OV	-0.759554	No Mutation
TCGA-61-1725	OV	-0.0232034	No Mutation
TCGA-61-1728	OV	-0.984004	No Mutation
TCGA-61-1733	OV	-1.2202	No Mutation
TCGA-61-1736	OV	-0.538531	No Mutation
TCGA-61-1737	OV	-0.756089	No Mutation
TCGA-61-1738	OV	0.976614	No Mutation
TCGA-61-1740	OV	-0.703807	No Mutation
TCGA-61-1741	OV	-0.545734	No Mutation
TCGA-61-1743	OV	-0.343816	No Mutation
TCGA-61-1900	OV	-0.131676	No Mutation
TCGA-61-1907	OV	-0.129234	No Mutation
TCGA-61-1910	OV	-2.42261	No Mutation
TCGA-61-1914	OV	0.208033	No Mutation
TCGA-61-1917	OV	-0.402671	No Mutation
TCGA-61-1918	OV	-1.00317	No Mutation
TCGA-61-1919	OV	-0.462729	KEAP1
TCGA-61-1995	OV	-0.0709406	No Mutation
TCGA-61-1998	OV	-0.796899	No Mutation
TCGA-61-2000	OV	-0.609675	No Mutation
TCGA-61-2002	OV	-0.00457814	No Mutation
TCGA-61-2003	OV	-0.174846	No Mutation
TCGA-61-2008	OV	-0.257321	No Mutation
TCGA-61-2009	OV	-0.85573	No Mutation
TCGA-61-2012	OV	-0.0141523	No Mutation
TCGA-61-2016	OV	-0.164214	No Mutation
TCGA-61-2088	OV	-0.729158	No Mutation
TCGA-61-2092	OV	0.00788645	No Mutation
TCGA-61-2094	OV	-0.666174	No Mutation
TCGA-61-2095	OV	-0.668071	No Mutation
TCGA-61-2097	OV	-0.0982257	No Mutation
TCGA-61-2098	OV	-0.292349	No Mutation
TCGA-61-2101	OV	-1.37793	No Mutation
TCGA-61-2102	OV	-0.830624	No Mutation
TCGA-61-2104	OV	-0.454705	No Mutation
TCGA-61-2109	OV	-0.860723	No Mutation
TCGA-61-2110	OV	0.0361939	No Mutation
TCGA-61-2111	OV	-0.201092	No Mutation
TCGA-61-2113	OV	-0.9168	No Mutation
TCGA-OY-A56P	OV	-2.70136	No Mutation
TCGA-OY-A56Q	OV	-0.664636	No Mutation
TCGA-VG-A8LO	OV	-0.343319	No Mutation
TCGA-WR-A838	OV	-0.882961	No Mutation
TCGA-2J-AAB1	PAAD	-0.128198	No Mutation
TCGA-2J-AAB4	PAAD	0.24242	No Mutation
TCGA-2J-AAB6	PAAD	-0.475734	No Mutation
TCGA-2J-AAB8	PAAD	-0.123343	No Mutation
TCGA-2J-AAB9	PAAD	0.0420004	No Mutation
TCGA-2J-AABA	PAAD	-0.341006	No Mutation
TCGA-2J-AABE	PAAD	-0.46239	No Mutation
TCGA-2J-AABF	PAAD	0.248283	No Mutation
TCGA-2J-AABH	PAAD	-0.176986	No Mutation
TCGA-2J-AABI	PAAD	-1.09018	No Mutation
TCGA-2J-AABK	PAAD	0.0875091	No Mutation
TCGA-2J-AABO	PAAD	-0.198352	No Mutation
TCGA-2J-AABP	PAAD	-0.12538	No Mutation
TCGA-2J-AABR	PAAD	0.359324	No Mutation
TCGA-2J-AABT	PAAD	-0.0921372	No Mutation
TCGA-2J-AABU	PAAD	-0.253787	No Mutation
TCGA-2J-AABV	PAAD	-0.483971	No Mutation
TCGA-2L-AAQA	PAAD	-0.266258	No Mutation
TCGA-2L-AAQE	PAAD	-0.80316	No Mutation
TCGA-2L-AAQI	PAAD	-0.01761	No Mutation
TCGA-2L-AAQJ	PAAD	0.348519	No Mutation
TCGA-2L-AAQL	PAAD	0.157888	No Mutation
TCGA-2L-AAQM	PAAD	-0.545489	No Mutation
TCGA-3A-A9I5	PAAD	0.79697	No Mutation
TCGA-3A-A9I7	PAAD	0.466229	No Mutation
TCGA-3A-A9I9	PAAD	-0.206158	No Mutation
TCGA-3A-A9IB	PAAD	-0.299154	No Mutation
TCGA-3A-A9IC	PAAD	-0.608553	No Mutation
TCGA-3A-A9IH	PAAD	0.179974	No Mutation
TCGA-3A-A9IJ	PAAD	-0.707158	No Mutation
TCGA-3A-A9IL	PAAD	-0.685015	No Mutation
TCGA-3A-A9IN	PAAD	-0.413385	No Mutation
TCGA-3A-A9IO	PAAD	0.149361	No Mutation
TCGA-3A-A9IR	PAAD	-0.764362	No Mutation
TCGA-3A-A9IS	PAAD	-1.34185	No Mutation
TCGA-3A-A9IU	PAAD	-0.930268	No Mutation
TCGA-3A-A9IV	PAAD	0.098259	No Mutation
TCGA-3A-A9IX	PAAD	-0.257474	No Mutation
TCGA-3A-A9IZ	PAAD	0.460399	No Mutation
TCGA-3A-A9J0	PAAD	0.720426	No Mutation
TCGA-3E-AAAY	PAAD	0.103737	No Mutation
TCGA-3E-AAAZ	PAAD	-0.531028	No Mutation
TCGA-F2-6879	PAAD	0.505641	No Mutation
TCGA-F2-6880	PAAD	-0.211388	No Mutation
TCGA-F2-7273	PAAD	0.1884	No Mutation
TCGA-F2-7276	PAAD	0.28124	No Mutation
TCGA-F2-A44G	PAAD	-0.405722	No Mutation
TCGA-F2-A44H	PAAD	-0.430662	No Mutation
TCGA-F2-A7TX	PAAD	0.0804376	No Mutation
TCGA-F2-A8YN	PAAD	0.383171	No Mutation
TCGA-FB-A4P5	PAAD	0.00804826	No Mutation
TCGA-FB-A4P6	PAAD	0.10898	No Mutation
TCGA-FB-A545	PAAD	-0.653471	No Mutation
TCGA-FB-A5VM	PAAD	0.0383922	No Mutation
TCGA-FB-A78T	PAAD	-0.400396	No Mutation
TCGA-FB-A7DR	PAAD	0.140452	No Mutation
TCGA-FB-AAPP	PAAD	0.0665971	No Mutation
TCGA-FB-AAPQ	PAAD	0.57393	No Mutation
TCGA-FB-AAPS	PAAD	-0.733876	No Mutation
TCGA-FB-AAPU	PAAD	-0.173334	No Mutation
TCGA-FB-AAPY	PAAD	0.140628	No Mutation
TCGA-FB-AAPZ	PAAD	-0.222945	No Mutation
TCGA-FB-AAQ0	PAAD	-0.247606	No Mutation
TCGA-FB-AAQ1	PAAD	0.145035	No Mutation
TCGA-FB-AAQ2	PAAD	0.338404	No Mutation
TCGA-FB-AAQ3	PAAD	0.180224	No Mutation
TCGA-FB-AAQ6	PAAD	-0.353661	No Mutation
TCGA-H6-8124	PAAD	0.119176	No Mutation
TCGA-H6-A45N	PAAD	-0.0186479	No Mutation
TCGA-H8-A6C1	PAAD	0.178303	No Mutation
TCGA-HV-A5A3	PAAD	-0.865526	No Mutation
TCGA-HV-A5A4	PAAD	-0.143019	No Mutation
TCGA-HV-A5A5	PAAD	0.490855	No Mutation
TCGA-HV-A5A6	PAAD	-0.327362	No Mutation
TCGA-HV-A7OL	PAAD	-0.642411	No Mutation
TCGA-HV-A7OP	PAAD	-0.154695	No Mutation
TCGA-HV-AA8V	PAAD	-0.303141	No Mutation
TCGA-HV-AA8X	PAAD	0.746193	No Mutation
TCGA-HZ-7289	PAAD	0.0738047	No Mutation
TCGA-HZ-7918	PAAD	0.536538	No Mutation
TCGA-HZ-7919	PAAD	0.289449	No Mutation
TCGA-HZ-7920	PAAD	0.184913	No Mutation
TCGA-HZ-7922	PAAD	0.257919	No Mutation
TCGA-HZ-7923	PAAD	0.591414	No Mutation
TCGA-HZ-7924	PAAD	0.91081	No Mutation
TCGA-HZ-7925	PAAD	-0.477924	No Mutation
TCGA-HZ-7926	PAAD	1.0065	No Mutation
TCGA-HZ-8001	PAAD	0.155905	No Mutation
TCGA-HZ-8002	PAAD	0.501976	No Mutation
TCGA-HZ-8003	PAAD	-0.0261502	No Mutation
TCGA-HZ-8005	PAAD	-0.482492	No Mutation
TCGA-HZ-8315	PAAD	-0.215941	No Mutation
TCGA-HZ-8317	PAAD	0.460273	No Mutation
TCGA-HZ-8519	PAAD	-0.00763076	No Mutation
TCGA-HZ-8636	PAAD	-0.00999795	No Mutation
TCGA-HZ-8637	PAAD	0.481842	No Mutation
TCGA-HZ-8638	PAAD	0.853919	No Mutation
TCGA-HZ-A49G	PAAD	-0.507882	No Mutation
TCGA-HZ-A49H	PAAD	0.261063	No Mutation
TCGA-HZ-A49I	PAAD	-0.278842	No Mutation
TCGA-HZ-A4BH	PAAD	0.0183981	No Mutation
TCGA-HZ-A4BK	PAAD	-0.110394	No Mutation
TCGA-HZ-A77O	PAAD	-0.260773	No Mutation
TCGA-HZ-A77P	PAAD	0.13558	No Mutation
TCGA-HZ-A77Q	PAAD	-0.325329	No Mutation
TCGA-HZ-A8P0	PAAD	-0.0755977	No Mutation
TCGA-HZ-A8P1	PAAD	-0.28894	No Mutation
TCGA-HZ-A9TJ	PAAD	-0.31016	No Mutation
TCGA-IB-7644	PAAD	0.154427	No Mutation
TCGA-IB-7645	PAAD	-0.0559302	No Mutation
TCGA-IB-7646	PAAD	0.186319	No Mutation
TCGA-IB-7647	PAAD	0.613162	No Mutation
TCGA-IB-7649	PAAD	0.348085	No Mutation
TCGA-IB-7651	PAAD	0.39444	KEAP1
TCGA-IB-7652	PAAD	0.317072	No Mutation
TCGA-IB-7654	PAAD	-0.0924183	No Mutation
TCGA-IB-7885	PAAD	0.0936947	No Mutation
TCGA-IB-7886	PAAD	-0.262001	No Mutation
TCGA-IB-7887	PAAD	0.596734	No Mutation
TCGA-IB-7888	PAAD	0.461499	No Mutation
TCGA-IB-7889	PAAD	-0.283957	No Mutation
TCGA-IB-7890	PAAD	-0.399988	No Mutation
TCGA-IB-7891	PAAD	0.159174	No Mutation
TCGA-IB-7893	PAAD	0.227458	No Mutation
TCGA-IB-7897	PAAD	0.295586	No Mutation
TCGA-IB-8126	PAAD	-0.0601294	No Mutation
TCGA-IB-8127	PAAD	0.127502	No Mutation
TCGA-IB-A5SO	PAAD	-0.2398	No Mutation
TCGA-IB-A5SP	PAAD	-0.0826706	No Mutation
TCGA-IB-A5SQ	PAAD	-0.328075	No Mutation
TCGA-IB-A5SS	PAAD	-0.77567	No Mutation
TCGA-IB-A5ST	PAAD	-0.106194	No Mutation
TCGA-IB-A6UF	PAAD	-0.287504	No Mutation
TCGA-IB-A6UG	PAAD	-0.397087	No Mutation
TCGA-IB-A7LX	PAAD	-0.714011	No Mutation
TCGA-IB-A7M4	PAAD	-0.000993288	No Mutation
TCGA-IB-AAUM	PAAD	-0.2772	No Mutation
TCGA-IB-AAUN	PAAD	-0.421388	No Mutation
TCGA-IB-AAUO	PAAD	-0.378201	No Mutation
TCGA-IB-AAUP	PAAD	-0.262244	No Mutation
TCGA-IB-AAUQ	PAAD	0.350116	No Mutation
TCGA-IB-AAUR	PAAD	-0.610108	No Mutation
TCGA-IB-AAUS	PAAD	-0.319146	No Mutation
TCGA-IB-AAUT	PAAD	0.00219762	No Mutation
TCGA-IB-AAUU	PAAD	0.240681	No Mutation
TCGA-IB-AAUV	PAAD	-0.00538949	No Mutation
TCGA-IB-AAUW	PAAD	0.612059	No Mutation
TCGA-L1-A7W4	PAAD	-0.72995	No Mutation
TCGA-LB-A7SX	PAAD	0.0235357	No Mutation
TCGA-LB-A8F3	PAAD	-0.97896	No Mutation
TCGA-LB-A9Q5	PAAD	-0.13779	No Mutation
TCGA-M8-A5N4	PAAD	-0.795183	No Mutation
TCGA-OE-A75W	PAAD	-0.482678	No Mutation
TCGA-PZ-A5RE	PAAD	-0.396701	No Mutation
TCGA-Q3-A5QY	PAAD	-0.264165	No Mutation
TCGA-Q3-AA2A	PAAD	-0.759381	No Mutation
TCGA-RB-A7B8	PAAD	0.0551898	No Mutation
TCGA-RB-AA9M	PAAD	0.0115298	No Mutation
TCGA-RL-AAAS	PAAD	0.3368	No Mutation
TCGA-S4-A8RM	PAAD	0.202827	No Mutation
TCGA-S4-A8RO	PAAD	-0.0667613	KEAP1
TCGA-S4-A8RP	PAAD	-0.452491	No Mutation
TCGA-US-A774	PAAD	0.136775	No Mutation
TCGA-US-A776	PAAD	0.278147	No Mutation
TCGA-US-A779	PAAD	-0.139588	No Mutation
TCGA-US-A77E	PAAD	-0.260266	No Mutation
TCGA-US-A77G	PAAD	0.418247	No Mutation
TCGA-US-A77J	PAAD	0.0513545	No Mutation
TCGA-XD-AAUG	PAAD	-0.283141	No Mutation
TCGA-XD-AAUH	PAAD	-0.0307491	No Mutation
TCGA-XD-AAUI	PAAD	0.236376	No Mutation
TCGA-XD-AAUL	PAAD	-0.274364	No Mutation
TCGA-XN-A8T3	PAAD	-0.0235411	No Mutation
TCGA-XN-A8T5	PAAD	0.0662102	No Mutation
TCGA-YB-A89D	PAAD	-0.0148398	No Mutation
TCGA-YH-A8SY	PAAD	-0.0587096	No Mutation
TCGA-YY-A8LH	PAAD	-0.19207	No Mutation
TCGA-Z5-AAPL	PAAD	-0.822728	No Mutation
TCGA-P7-A5NX	PCPG	0.408742	No Mutation
TCGA-P7-A5NY	PCPG	0.361226	No Mutation
TCGA-P8-A5KC	PCPG	0.237832	No Mutation
TCGA-P8-A5KD	PCPG	0.539975	No Mutation
TCGA-P8-A6RX	PCPG	0.371171	No Mutation
TCGA-P8-A6RY	PCPG	0.52283	No Mutation
TCGA-PR-A5PF	PCPG	-0.0452848	No Mutation
TCGA-PR-A5PG	PCPG	1.15045	No Mutation
TCGA-PR-A5PH	PCPG	-0.143622	No Mutation
TCGA-QR-A6GO	PCPG	0.0724644	No Mutation
TCGA-QR-A6GR	PCPG	0.481554	No Mutation
TCGA-QR-A6GS	PCPG	0.408872	No Mutation
TCGA-QR-A6GT	PCPG	0.0079653	No Mutation
TCGA-QR-A6GU	PCPG	0.333724	No Mutation
TCGA-QR-A6GW	PCPG	0.389584	No Mutation
TCGA-QR-A6GX	PCPG	0.109099	No Mutation
TCGA-QR-A6GY	PCPG	0.60802	No Mutation
TCGA-QR-A6GZ	PCPG	0.188439	No Mutation
TCGA-QR-A6H0	PCPG	-0.14285	No Mutation
TCGA-QR-A6H1	PCPG	1.03821	No Mutation
TCGA-QR-A6H2	PCPG	0.115908	No Mutation
TCGA-QR-A6H3	PCPG	-0.521504	No Mutation
TCGA-QR-A6H4	PCPG	0.0307177	No Mutation
TCGA-QR-A6H5	PCPG	0.46849	No Mutation
TCGA-QR-A6H6	PCPG	-0.0399792	No Mutation
TCGA-QR-A6ZZ	PCPG	-0.319545	No Mutation
TCGA-QR-A700	PCPG	0.568924	No Mutation
TCGA-QR-A702	PCPG	0.956863	No Mutation
TCGA-QR-A703	PCPG	-0.075086	No Mutation
TCGA-QR-A705	PCPG	0.0985959	No Mutation
TCGA-QR-A706	PCPG	0.078186	No Mutation
TCGA-QR-A707	PCPG	0.446924	No Mutation
TCGA-QR-A708	PCPG	-0.938654	No Mutation
TCGA-QR-A70A	PCPG	0.142581	No Mutation
TCGA-QR-A70C	PCPG	-0.0733474	No Mutation
TCGA-QR-A70D	PCPG	0.00108896	No Mutation
TCGA-QR-A70E	PCPG	1.48055	No Mutation
TCGA-QR-A70G	PCPG	0.844062	No Mutation
TCGA-QR-A70H	PCPG	0.670065	No Mutation
TCGA-QR-A70I	PCPG	-0.00703095	No Mutation
TCGA-QR-A70J	PCPG	-0.180597	No Mutation
TCGA-QR-A70K	PCPG	0.672725	No Mutation
TCGA-QR-A70M	PCPG	0.217244	No Mutation
TCGA-QR-A70N	PCPG	-0.306147	No Mutation
TCGA-QR-A70O	PCPG	-0.680656	No Mutation
TCGA-QR-A70P	PCPG	-1.42288	No Mutation
TCGA-QR-A70Q	PCPG	0.0330037	No Mutation
TCGA-QR-A70R	PCPG	0.386269	No Mutation
TCGA-QR-A70T	PCPG	-1.30877	No Mutation
TCGA-QR-A70U	PCPG	0.203252	No Mutation
TCGA-QR-A70V	PCPG	0.203654	No Mutation
TCGA-QR-A70W	PCPG	-0.491444	No Mutation
TCGA-QR-A70X	PCPG	0.589888	No Mutation
TCGA-QR-A7IN	PCPG	-0.167334	No Mutation
TCGA-QR-A7IP	PCPG	-0.112322	No Mutation
TCGA-QT-A5XJ	PCPG	-0.0802323	No Mutation
TCGA-QT-A5XK	PCPG	0.950749	No Mutation
TCGA-QT-A5XL	PCPG	-0.0183235	No Mutation
TCGA-QT-A5XM	PCPG	1.05567	No Mutation
TCGA-QT-A5XN	PCPG	-0.172791	No Mutation
TCGA-QT-A5XO	PCPG	0.204157	No Mutation
TCGA-QT-A5XP	PCPG	1.10656	No Mutation
TCGA-QT-A69Q	PCPG	-0.182117	No Mutation
TCGA-QT-A7U0	PCPG	0.297772	No Mutation
TCGA-RM-A68T	PCPG	-0.233728	No Mutation
TCGA-RM-A68W	PCPG	-0.596657	No Mutation
TCGA-RT-A6Y9	PCPG	1.10851	No Mutation
TCGA-RT-A6YA	PCPG	-0.45975	No Mutation
TCGA-RT-A6YC	PCPG	-0.0373376	No Mutation
TCGA-RW-A67V	PCPG	-1.34499	No Mutation
TCGA-RW-A67W	PCPG	-0.273139	No Mutation
TCGA-RW-A67X	PCPG	0.341443	No Mutation
TCGA-RW-A67Y	PCPG	-0.985058	No Mutation
TCGA-RW-A680	PCPG	-0.740947	No Mutation
TCGA-RW-A681	PCPG	0.552051	No Mutation
TCGA-RW-A684	PCPG	0.0367899	No Mutation
TCGA-RW-A685	PCPG	0.559843	No Mutation
TCGA-RW-A686	PCPG	-0.0702208	No Mutation
TCGA-RW-A688	PCPG	0.455417	No Mutation
TCGA-RW-A689	PCPG	0.480401	No Mutation
TCGA-RW-A68A	PCPG	0.276968	No Mutation
TCGA-RW-A68B	PCPG	0.432552	No Mutation
TCGA-RW-A68C	PCPG	0.397177	No Mutation
TCGA-RW-A68D	PCPG	0.190608	No Mutation
TCGA-RW-A68F	PCPG	-0.214525	No Mutation
TCGA-RW-A68G	PCPG	0.455087	No Mutation
TCGA-RW-A7CZ	PCPG	0.0567039	No Mutation
TCGA-RW-A7D0	PCPG	1.12776	No Mutation
TCGA-RW-A8AZ	PCPG	-0.177771	No Mutation
TCGA-RX-A8JQ	PCPG	0.329547	No Mutation
TCGA-S7-A7WL	PCPG	0.505963	No Mutation
TCGA-S7-A7WM	PCPG	0.388875	No Mutation
TCGA-S7-A7WN	PCPG	0.517528	No Mutation
TCGA-S7-A7WO	PCPG	1.18252	No Mutation
TCGA-S7-A7WP	PCPG	0.167078	No Mutation
TCGA-S7-A7WQ	PCPG	0.190721	No Mutation
TCGA-S7-A7WR	PCPG	0.648292	No Mutation
TCGA-S7-A7WT	PCPG	-0.263169	No Mutation
TCGA-S7-A7WU	PCPG	0.294217	No Mutation
TCGA-S7-A7WV	PCPG	0.566732	No Mutation
TCGA-S7-A7WW	PCPG	0.258337	No Mutation
TCGA-S7-A7WX	PCPG	1.19399	No Mutation
TCGA-S7-A7X0	PCPG	0.232608	No Mutation
TCGA-S7-A7X1	PCPG	0.0602058	No Mutation
TCGA-S7-A7X2	PCPG	1.17269	No Mutation
TCGA-SA-A6C2	PCPG	-0.128037	No Mutation
TCGA-SP-A6QC	PCPG	0.41872	No Mutation
TCGA-SP-A6QD	PCPG	-0.103874	No Mutation
TCGA-SP-A6QF	PCPG	-0.117872	No Mutation
TCGA-SP-A6QG	PCPG	-0.0178562	No Mutation
TCGA-SP-A6QH	PCPG	-0.702157	No Mutation
TCGA-SP-A6QI	PCPG	0.0802146	No Mutation
TCGA-SP-A6QJ	PCPG	0.684877	No Mutation
TCGA-SP-A6QK	PCPG	0.370914	No Mutation
TCGA-SQ-A6I4	PCPG	0.899655	No Mutation
TCGA-SQ-A6I6	PCPG	0.518446	No Mutation
TCGA-SR-A6MP	PCPG	0.99306	No Mutation
TCGA-SR-A6MQ	PCPG	0.70527	No Mutation
TCGA-SR-A6MR	PCPG	1.45878	No Mutation
TCGA-SR-A6MS	PCPG	-0.382279	No Mutation
TCGA-SR-A6MT	PCPG	-0.426281	No Mutation
TCGA-SR-A6MU	PCPG	0.24806	No Mutation
TCGA-SR-A6MV	PCPG	-0.634671	No Mutation
TCGA-SR-A6MX	PCPG	0.179654	No Mutation
TCGA-SR-A6MY	PCPG	1.03159	No Mutation
TCGA-SR-A6MZ	PCPG	0.984298	No Mutation
TCGA-SR-A6N0	PCPG	0.945892	No Mutation
TCGA-TT-A6YJ	PCPG	0.842765	No Mutation
TCGA-TT-A6YK	PCPG	0.0245526	No Mutation
TCGA-TT-A6YN	PCPG	0.632609	No Mutation
TCGA-TT-A6YO	PCPG	1.62688	No Mutation
TCGA-TT-A6YP	PCPG	0.0906294	No Mutation
TCGA-W2-A7H5	PCPG	1.10956	No Mutation
TCGA-W2-A7H7	PCPG	-0.098223	No Mutation
TCGA-W2-A7HA	PCPG	0.846002	No Mutation
TCGA-W2-A7HB	PCPG	0.266003	No Mutation
TCGA-W2-A7HC	PCPG	1.18583	No Mutation
TCGA-W2-A7HD	PCPG	-0.042885	No Mutation
TCGA-W2-A7HE	PCPG	1.20257	No Mutation
TCGA-W2-A7HF	PCPG	-0.495276	No Mutation
TCGA-W2-A7HH	PCPG	-0.325613	No Mutation
TCGA-W2-A7UY	PCPG	-0.656289	No Mutation
TCGA-WB-A80K	PCPG	0.240418	No Mutation
TCGA-WB-A80L	PCPG	-0.0132722	No Mutation
TCGA-WB-A80M	PCPG	-0.104742	No Mutation
TCGA-WB-A80N	PCPG	0.496893	No Mutation
TCGA-WB-A80O	PCPG	0.659766	No Mutation
TCGA-WB-A80P	PCPG	0.0917345	No Mutation
TCGA-WB-A80Q	PCPG	-0.925286	No Mutation
TCGA-WB-A80V	PCPG	0.257735	No Mutation
TCGA-WB-A80Y	PCPG	-0.175818	No Mutation
TCGA-WB-A814	PCPG	0.416123	No Mutation
TCGA-WB-A815	PCPG	0.857165	No Mutation
TCGA-WB-A816	PCPG	1.30969	No Mutation
TCGA-WB-A817	PCPG	0.67469	No Mutation
TCGA-WB-A818	PCPG	1.16063	No Mutation
TCGA-WB-A819	PCPG	0.977744	No Mutation
TCGA-WB-A81A	PCPG	-0.154099	No Mutation
TCGA-WB-A81D	PCPG	0.235948	No Mutation
TCGA-WB-A81E	PCPG	0.011769	No Mutation
TCGA-WB-A81F	PCPG	0.818334	No Mutation
TCGA-WB-A81G	PCPG	-0.0798854	NFE2L2
TCGA-WB-A81H	PCPG	0.5942	No Mutation
TCGA-WB-A81I	PCPG	1.2321	No Mutation
TCGA-WB-A81J	PCPG	0.0980201	No Mutation
TCGA-WB-A81K	PCPG	0.330523	No Mutation
TCGA-WB-A81M	PCPG	-0.0759399	No Mutation
TCGA-WB-A81N	PCPG	0.509146	No Mutation
TCGA-WB-A81P	PCPG	0.423261	No Mutation
TCGA-WB-A81Q	PCPG	1.37732	No Mutation
TCGA-WB-A81R	PCPG	1.19892	No Mutation
TCGA-WB-A81S	PCPG	0.306677	No Mutation
TCGA-WB-A81T	PCPG	1.27184	No Mutation
TCGA-WB-A81V	PCPG	-0.118932	No Mutation
TCGA-WB-A81W	PCPG	0.975493	No Mutation
TCGA-WB-A820	PCPG	0.945015	No Mutation
TCGA-WB-A821	PCPG	0.00168229	No Mutation
TCGA-WB-A822	PCPG	-0.192671	No Mutation
TCGA-XG-A823	PCPG	-0.211043	No Mutation
TCGA-2A-A8VL	PRAD	0.131336	No Mutation
TCGA-2A-A8VO	PRAD	-0.285774	No Mutation
TCGA-2A-A8VT	PRAD	-0.537119	No Mutation
TCGA-2A-A8VV	PRAD	-0.0778907	No Mutation
TCGA-2A-A8VX	PRAD	-0.69771	No Mutation
TCGA-2A-A8W1	PRAD	-0.0995418	No Mutation
TCGA-2A-A8W3	PRAD	-0.4171	No Mutation
TCGA-2A-AAYF	PRAD	-0.122876	No Mutation
TCGA-2A-AAYO	PRAD	-0.206646	No Mutation
TCGA-2A-AAYU	PRAD	-0.244748	No Mutation
TCGA-4L-AA1F	PRAD	0.351338	No Mutation
TCGA-CH-5737	PRAD	-0.251567	No Mutation
TCGA-CH-5738	PRAD	0.366573	No Mutation
TCGA-CH-5739	PRAD	0.16281	No Mutation
TCGA-CH-5740	PRAD	0.392959	No Mutation
TCGA-CH-5741	PRAD	-0.168559	No Mutation
TCGA-CH-5743	PRAD	-0.0213451	No Mutation
TCGA-CH-5744	PRAD	0.103397	No Mutation
TCGA-CH-5745	PRAD	-0.188596	No Mutation
TCGA-CH-5746	PRAD	-0.445999	No Mutation
TCGA-CH-5748	PRAD	-0.235085	No Mutation
TCGA-CH-5750	PRAD	0.485325	No Mutation
TCGA-CH-5751	PRAD	0.856589	No Mutation
TCGA-CH-5752	PRAD	-0.255432	No Mutation
TCGA-CH-5753	PRAD	0.366827	No Mutation
TCGA-CH-5754	PRAD	-0.10236	No Mutation
TCGA-CH-5761	PRAD	-0.0396644	No Mutation
TCGA-CH-5762	PRAD	0.0560634	No Mutation
TCGA-CH-5763	PRAD	0.318821	No Mutation
TCGA-CH-5764	PRAD	-0.31384	No Mutation
TCGA-CH-5765	PRAD	-0.379358	No Mutation
TCGA-CH-5766	PRAD	0.022197	No Mutation
TCGA-CH-5767	PRAD	0.0158503	No Mutation
TCGA-CH-5768	PRAD	0.327537	No Mutation
TCGA-CH-5769	PRAD	0.413386	No Mutation
TCGA-CH-5771	PRAD	0.123427	No Mutation
TCGA-CH-5772	PRAD	0.334463	No Mutation
TCGA-CH-5788	PRAD	-0.479489	No Mutation
TCGA-CH-5789	PRAD	0.215633	No Mutation
TCGA-CH-5790	PRAD	-0.26662	No Mutation
TCGA-CH-5791	PRAD	-0.0164784	No Mutation
TCGA-CH-5792	PRAD	0.0294627	KEAP1
TCGA-CH-5794	PRAD	0.0478842	No Mutation
TCGA-EJ-5494	PRAD	0.562198	No Mutation
TCGA-EJ-5495	PRAD	0.252543	No Mutation
TCGA-EJ-5496	PRAD	-0.278396	No Mutation
TCGA-EJ-5497	PRAD	0.0474931	No Mutation
TCGA-EJ-5498	PRAD	0.545483	No Mutation
TCGA-EJ-5499	PRAD	0.274532	No Mutation
TCGA-EJ-5501	PRAD	-0.128374	No Mutation
TCGA-EJ-5502	PRAD	-0.0620674	No Mutation
TCGA-EJ-5503	PRAD	-0.181497	No Mutation
TCGA-EJ-5504	PRAD	0.0529752	No Mutation
TCGA-EJ-5505	PRAD	0.192768	No Mutation
TCGA-EJ-5506	PRAD	-0.0650031	No Mutation
TCGA-EJ-5507	PRAD	0.672647	No Mutation
TCGA-EJ-5508	PRAD	0.248405	No Mutation
TCGA-EJ-5509	PRAD	0.220366	No Mutation
TCGA-EJ-5510	PRAD	-0.288292	No Mutation
TCGA-EJ-5511	PRAD	-0.321753	No Mutation
TCGA-EJ-5512	PRAD	-0.142914	No Mutation
TCGA-EJ-5514	PRAD	0.596295	No Mutation
TCGA-EJ-5515	PRAD	0.171229	No Mutation
TCGA-EJ-5516	PRAD	0.320859	No Mutation
TCGA-EJ-5517	PRAD	-0.0324648	No Mutation
TCGA-EJ-5518	PRAD	0.313862	No Mutation
TCGA-EJ-5519	PRAD	-0.03576	No Mutation
TCGA-EJ-5521	PRAD	0.268987	No Mutation
TCGA-EJ-5522	PRAD	-0.0393403	No Mutation
TCGA-EJ-5524	PRAD	-0.219684	No Mutation
TCGA-EJ-5525	PRAD	0.316026	No Mutation
TCGA-EJ-5526	PRAD	0.109557	No Mutation
TCGA-EJ-5527	PRAD	0.262961	No Mutation
TCGA-EJ-5530	PRAD	-0.12246	No Mutation
TCGA-EJ-5531	PRAD	0.141088	No Mutation
TCGA-EJ-5532	PRAD	-0.0969137	No Mutation
TCGA-EJ-5542	PRAD	0.323754	No Mutation
TCGA-EJ-7115	PRAD	-0.0237873	No Mutation
TCGA-EJ-7123	PRAD	-0.176713	No Mutation
TCGA-EJ-7125	PRAD	-0.497042	No Mutation
TCGA-EJ-7218	PRAD	-0.28286	No Mutation
TCGA-EJ-7312	PRAD	0.0203677	No Mutation
TCGA-EJ-7314	PRAD	-0.620321	No Mutation
TCGA-EJ-7315	PRAD	0.125954	No Mutation
TCGA-EJ-7317	PRAD	-0.217385	No Mutation
TCGA-EJ-7318	PRAD	-0.0602369	No Mutation
TCGA-EJ-7321	PRAD	-0.347579	No Mutation
TCGA-EJ-7325	PRAD	-0.528842	No Mutation
TCGA-EJ-7327	PRAD	0.306015	No Mutation
TCGA-EJ-7328	PRAD	0.0366485	No Mutation
TCGA-EJ-7330	PRAD	0.188375	No Mutation
TCGA-EJ-7331	PRAD	0.208077	No Mutation
TCGA-EJ-7781	PRAD	-0.151141	No Mutation
TCGA-EJ-7782	PRAD	-0.293411	No Mutation
TCGA-EJ-7783	PRAD	-0.122138	No Mutation
TCGA-EJ-7784	PRAD	-0.969578	No Mutation
TCGA-EJ-7785	PRAD	0.0122529	No Mutation
TCGA-EJ-7786	PRAD	-0.150463	No Mutation
TCGA-EJ-7788	PRAD	-0.637623	No Mutation
TCGA-EJ-7789	PRAD	-0.292058	No Mutation
TCGA-EJ-7791	PRAD	0.00248823	No Mutation
TCGA-EJ-7792	PRAD	0.175662	No Mutation
TCGA-EJ-7793	PRAD	-0.0760661	No Mutation
TCGA-EJ-7794	PRAD	0.156976	No Mutation
TCGA-EJ-7797	PRAD	6.76289e-07	No Mutation
TCGA-EJ-8468	PRAD	0.495331	No Mutation
TCGA-EJ-8469	PRAD	0.125706	No Mutation
TCGA-EJ-8470	PRAD	-0.165706	No Mutation
TCGA-EJ-8472	PRAD	0.0394784	No Mutation
TCGA-EJ-8474	PRAD	-0.203121	No Mutation
TCGA-EJ-A46B	PRAD	-0.2586	No Mutation
TCGA-EJ-A46D	PRAD	-0.118877	No Mutation
TCGA-EJ-A46E	PRAD	-0.117065	No Mutation
TCGA-EJ-A46F	PRAD	-0.895648	No Mutation
TCGA-EJ-A46G	PRAD	0.482289	KEAP1
TCGA-EJ-A46H	PRAD	0.739535	No Mutation
TCGA-EJ-A46I	PRAD	-0.479147	No Mutation
TCGA-EJ-A65B	PRAD	0.968669	No Mutation
TCGA-EJ-A65D	PRAD	-0.0913388	No Mutation
TCGA-EJ-A65E	PRAD	0.121347	No Mutation
TCGA-EJ-A65F	PRAD	-0.152916	No Mutation
TCGA-EJ-A65G	PRAD	-0.544255	No Mutation
TCGA-EJ-A65J	PRAD	0.29438	No Mutation
TCGA-EJ-A65M	PRAD	0.170133	No Mutation
TCGA-EJ-A6RA	PRAD	-0.0200167	No Mutation
TCGA-EJ-A6RC	PRAD	0.125594	No Mutation
TCGA-EJ-A7NF	PRAD	-0.44431	No Mutation
TCGA-EJ-A7NG	PRAD	0.0449761	No Mutation
TCGA-EJ-A7NH	PRAD	-0.19081	No Mutation
TCGA-EJ-A7NJ	PRAD	-0.0276541	No Mutation
TCGA-EJ-A7NK	PRAD	-0.351817	No Mutation
TCGA-EJ-A7NM	PRAD	-0.235091	No Mutation
TCGA-EJ-A7NN	PRAD	-0.26946	No Mutation
TCGA-EJ-A8FN	PRAD	0.247907	No Mutation
TCGA-EJ-A8FO	PRAD	0.241916	No Mutation
TCGA-EJ-A8FP	PRAD	0.216223	No Mutation
TCGA-EJ-A8FS	PRAD	-0.411656	No Mutation
TCGA-EJ-A8FU	PRAD	-0.0512185	No Mutation
TCGA-EJ-AB20	PRAD	-0.12871	No Mutation
TCGA-EJ-AB27	PRAD	0.258728	No Mutation
TCGA-FC-7708	PRAD	0.0561783	No Mutation
TCGA-FC-7961	PRAD	0.326794	No Mutation
TCGA-FC-A4JI	PRAD	-1.71843	No Mutation
TCGA-FC-A5OB	PRAD	-0.521947	No Mutation
TCGA-FC-A66V	PRAD	0.112461	No Mutation
TCGA-FC-A6HD	PRAD	-1.26267	No Mutation
TCGA-FC-A8O0	PRAD	-0.103298	No Mutation
TCGA-G9-6329	PRAD	-0.0370279	No Mutation
TCGA-G9-6332	PRAD	-0.54773	No Mutation
TCGA-G9-6333	PRAD	-0.0658184	No Mutation
TCGA-G9-6336	PRAD	-0.0770444	No Mutation
TCGA-G9-6338	PRAD	0.283962	No Mutation
TCGA-G9-6339	PRAD	-0.507176	No Mutation
TCGA-G9-6342	PRAD	0.00611371	No Mutation
TCGA-G9-6343	PRAD	-0.424455	No Mutation
TCGA-G9-6347	PRAD	0.309086	No Mutation
TCGA-G9-6348	PRAD	0.134462	No Mutation
TCGA-G9-6351	PRAD	0.0085239	No Mutation
TCGA-G9-6353	PRAD	-0.313191	No Mutation
TCGA-G9-6354	PRAD	-0.617173	No Mutation
TCGA-G9-6356	PRAD	0.073966	No Mutation
TCGA-G9-6361	PRAD	0.112628	No Mutation
TCGA-G9-6362	PRAD	-0.828094	No Mutation
TCGA-G9-6363	PRAD	0.491115	No Mutation
TCGA-G9-6364	PRAD	0.408084	No Mutation
TCGA-G9-6365	PRAD	0.128067	No Mutation
TCGA-G9-6366	PRAD	0.140193	No Mutation
TCGA-G9-6367	PRAD	-0.253644	No Mutation
TCGA-G9-6369	PRAD	-0.0690702	No Mutation
TCGA-G9-6370	PRAD	0.0956883	No Mutation
TCGA-G9-6371	PRAD	-0.386643	No Mutation
TCGA-G9-6373	PRAD	0.151766	No Mutation
TCGA-G9-6377	PRAD	-0.155839	No Mutation
TCGA-G9-6378	PRAD	-0.34771	No Mutation
TCGA-G9-6379	PRAD	-0.0161531	No Mutation
TCGA-G9-6384	PRAD	0.226978	No Mutation
TCGA-G9-6385	PRAD	-0.28752	No Mutation
TCGA-G9-6494	PRAD	-0.171519	No Mutation
TCGA-G9-6496	PRAD	-0.312439	No Mutation
TCGA-G9-6498	PRAD	0.323288	No Mutation
TCGA-G9-6499	PRAD	-0.229091	No Mutation
TCGA-G9-7509	PRAD	-0.402727	No Mutation
TCGA-G9-7510	PRAD	0.382591	No Mutation
TCGA-G9-7519	PRAD	0.399757	No Mutation
TCGA-G9-7521	PRAD	1.56354	No Mutation
TCGA-G9-7522	PRAD	0.346636	No Mutation
TCGA-G9-7523	PRAD	0.298767	No Mutation
TCGA-G9-7525	PRAD	-0.330969	No Mutation
TCGA-G9-A9S0	PRAD	0.646247	No Mutation
TCGA-G9-A9S4	PRAD	-0.618555	No Mutation
TCGA-G9-A9S7	PRAD	-0.804269	No Mutation
TCGA-H9-7775	PRAD	0.00516192	No Mutation
TCGA-H9-A6BX	PRAD	0.313103	No Mutation
TCGA-H9-A6BY	PRAD	-0.598769	No Mutation
TCGA-HC-7075	PRAD	-0.673907	No Mutation
TCGA-HC-7077	PRAD	-1.96511	No Mutation
TCGA-HC-7078	PRAD	0.307532	No Mutation
TCGA-HC-7079	PRAD	0.07134	No Mutation
TCGA-HC-7080	PRAD	-0.63573	No Mutation
TCGA-HC-7081	PRAD	0.281786	No Mutation
TCGA-HC-7209	PRAD	0.38176	No Mutation
TCGA-HC-7210	PRAD	0.376831	No Mutation
TCGA-HC-7211	PRAD	-0.543999	No Mutation
TCGA-HC-7212	PRAD	0.00547317	No Mutation
TCGA-HC-7213	PRAD	0.609537	No Mutation
TCGA-HC-7230	PRAD	-0.246354	No Mutation
TCGA-HC-7231	PRAD	0.116254	No Mutation
TCGA-HC-7232	PRAD	0.119845	No Mutation
TCGA-HC-7233	PRAD	-0.0666501	No Mutation
TCGA-HC-7736	PRAD	-0.427289	No Mutation
TCGA-HC-7737	PRAD	-0.0217553	No Mutation
TCGA-HC-7738	PRAD	-0.0948216	No Mutation
TCGA-HC-7740	PRAD	-0.0602486	No Mutation
TCGA-HC-7742	PRAD	0.34699	No Mutation
TCGA-HC-7744	PRAD	-0.743226	No Mutation
TCGA-HC-7745	PRAD	0.398443	No Mutation
TCGA-HC-7747	PRAD	0.0395166	No Mutation
TCGA-HC-7748	PRAD	0.27201	No Mutation
TCGA-HC-7749	PRAD	-0.264866	No Mutation
TCGA-HC-7750	PRAD	0.162981	No Mutation
TCGA-HC-7752	PRAD	-0.818678	No Mutation
TCGA-HC-7817	PRAD	0.309799	No Mutation
TCGA-HC-7818	PRAD	-0.0948067	No Mutation
TCGA-HC-7819	PRAD	0.0635499	No Mutation
TCGA-HC-7820	PRAD	-0.452746	No Mutation
TCGA-HC-7821	PRAD	0.183632	No Mutation
TCGA-HC-8213	PRAD	0.220878	No Mutation
TCGA-HC-8216	PRAD	0.507769	No Mutation
TCGA-HC-8256	PRAD	-0.458076	No Mutation
TCGA-HC-8257	PRAD	-0.349393	No Mutation
TCGA-HC-8258	PRAD	-0.122513	No Mutation
TCGA-HC-8259	PRAD	-0.312264	No Mutation
TCGA-HC-8260	PRAD	0.0113473	No Mutation
TCGA-HC-8261	PRAD	0.223839	No Mutation
TCGA-HC-8262	PRAD	0.00781229	No Mutation
TCGA-HC-8265	PRAD	-0.285155	No Mutation
TCGA-HC-8266	PRAD	0.43827	No Mutation
TCGA-HC-A48F	PRAD	-0.172005	No Mutation
TCGA-HC-A4ZV	PRAD	0.267444	No Mutation
TCGA-HC-A631	PRAD	-0.568834	No Mutation
TCGA-HC-A632	PRAD	0.190349	No Mutation
TCGA-HC-A6AL	PRAD	0.230215	No Mutation
TCGA-HC-A6AN	PRAD	-0.190634	No Mutation
TCGA-HC-A6AO	PRAD	-0.211413	No Mutation
TCGA-HC-A6AP	PRAD	0.791637	No Mutation
TCGA-HC-A6AQ	PRAD	-0.190237	No Mutation
TCGA-HC-A6AS	PRAD	0.437936	No Mutation
TCGA-HC-A6HX	PRAD	0.321754	No Mutation
TCGA-HC-A6HY	PRAD	-0.236165	No Mutation
TCGA-HC-A76W	PRAD	0.36796	No Mutation
TCGA-HC-A76X	PRAD	-0.276946	No Mutation
TCGA-HC-A8CY	PRAD	-0.578693	No Mutation
TCGA-HC-A8D0	PRAD	0.374892	No Mutation
TCGA-HC-A8D1	PRAD	0.332067	No Mutation
TCGA-HC-A9TE	PRAD	0.34592	No Mutation
TCGA-HC-A9TH	PRAD	0.194964	No Mutation
TCGA-HI-7168	PRAD	0.214656	No Mutation
TCGA-HI-7169	PRAD	-0.000335924	No Mutation
TCGA-HI-7170	PRAD	-0.215332	No Mutation
TCGA-HI-7171	PRAD	0.989164	No Mutation
TCGA-J4-8198	PRAD	-0.307669	No Mutation
TCGA-J4-8200	PRAD	0.555796	No Mutation
TCGA-J4-A67K	PRAD	0.143988	No Mutation
TCGA-J4-A67L	PRAD	0.845043	No Mutation
TCGA-J4-A67M	PRAD	0.273386	No Mutation
TCGA-J4-A67N	PRAD	0.150964	No Mutation
TCGA-J4-A67O	PRAD	0.372675	No Mutation
TCGA-J4-A67Q	PRAD	0.126812	No Mutation
TCGA-J4-A67R	PRAD	0.264587	No Mutation
TCGA-J4-A67S	PRAD	0.452407	No Mutation
TCGA-J4-A67T	PRAD	-0.269651	No Mutation
TCGA-J4-A6G1	PRAD	-0.182322	No Mutation
TCGA-J4-A6G3	PRAD	0.55187	No Mutation
TCGA-J4-A6M7	PRAD	0.0418405	No Mutation
TCGA-J4-A83I	PRAD	-0.273407	No Mutation
TCGA-J4-A83J	PRAD	0.384891	No Mutation
TCGA-J4-A83K	PRAD	-0.0947376	No Mutation
TCGA-J4-A83L	PRAD	-0.342834	No Mutation
TCGA-J4-A83M	PRAD	-0.661708	No Mutation
TCGA-J4-A83N	PRAD	-0.591812	No Mutation
TCGA-J4-AATV	PRAD	-0.0792708	No Mutation
TCGA-J4-AATZ	PRAD	-0.17162	No Mutation
TCGA-J4-AAU2	PRAD	-0.64561	No Mutation
TCGA-J9-A52B	PRAD	-0.10401	No Mutation
TCGA-J9-A52C	PRAD	0.217323	No Mutation
TCGA-J9-A52D	PRAD	-1.70296	No Mutation
TCGA-J9-A52E	PRAD	-0.116847	No Mutation
TCGA-J9-A8CK	PRAD	0.135236	No Mutation
TCGA-J9-A8CL	PRAD	0.558324	No Mutation
TCGA-J9-A8CM	PRAD	0.0620239	No Mutation
TCGA-J9-A8CN	PRAD	-0.377911	No Mutation
TCGA-J9-A8CP	PRAD	0.598004	No Mutation
TCGA-KC-A4BL	PRAD	0.357409	No Mutation
TCGA-KC-A4BN	PRAD	-0.0324507	No Mutation
TCGA-KC-A4BR	PRAD	0.452483	No Mutation
TCGA-KC-A4BV	PRAD	-0.0160331	No Mutation
TCGA-KC-A7F3	PRAD	-0.0100542	No Mutation
TCGA-KC-A7F5	PRAD	-0.274838	No Mutation
TCGA-KC-A7F6	PRAD	-0.595198	No Mutation
TCGA-KC-A7FA	PRAD	0.0443965	No Mutation
TCGA-KC-A7FD	PRAD	-0.678696	No Mutation
TCGA-KC-A7FE	PRAD	0.0350916	No Mutation
TCGA-KK-A59V	PRAD	-0.639035	KEAP1
TCGA-KK-A59X	PRAD	0.148303	No Mutation
TCGA-KK-A59Y	PRAD	0.140959	No Mutation
TCGA-KK-A59Z	PRAD	0.289067	No Mutation
TCGA-KK-A5A1	PRAD	1.09742	No Mutation
TCGA-KK-A6DY	PRAD	-0.303423	No Mutation
TCGA-KK-A6E0	PRAD	0.856307	No Mutation
TCGA-KK-A6E1	PRAD	0.212596	No Mutation
TCGA-KK-A6E2	PRAD	-0.78897	No Mutation
TCGA-KK-A6E3	PRAD	0.0818805	No Mutation
TCGA-KK-A6E4	PRAD	-0.457478	No Mutation
TCGA-KK-A6E5	PRAD	-0.180646	No Mutation
TCGA-KK-A6E6	PRAD	0.281338	No Mutation
TCGA-KK-A6E7	PRAD	-0.549018	No Mutation
TCGA-KK-A6E8	PRAD	-0.121751	No Mutation
TCGA-KK-A7AP	PRAD	-0.122916	No Mutation
TCGA-KK-A7AQ	PRAD	-0.160859	No Mutation
TCGA-KK-A7AU	PRAD	-0.244293	No Mutation
TCGA-KK-A7AV	PRAD	0.0439226	No Mutation
TCGA-KK-A7AW	PRAD	-0.801557	No Mutation
TCGA-KK-A7AY	PRAD	-0.3398	No Mutation
TCGA-KK-A7AZ	PRAD	0.591918	No Mutation
TCGA-KK-A7B0	PRAD	-0.318368	No Mutation
TCGA-KK-A7B1	PRAD	0.537781	No Mutation
TCGA-KK-A7B2	PRAD	0.0875484	No Mutation
TCGA-KK-A7B3	PRAD	-0.346044	No Mutation
TCGA-KK-A7B4	PRAD	0.377647	No Mutation
TCGA-KK-A8I4	PRAD	0.0372937	No Mutation
TCGA-KK-A8I5	PRAD	-0.296859	No Mutation
TCGA-KK-A8I6	PRAD	-0.037573	No Mutation
TCGA-KK-A8I7	PRAD	0.361169	No Mutation
TCGA-KK-A8I8	PRAD	-0.486881	No Mutation
TCGA-KK-A8I9	PRAD	0.0135895	No Mutation
TCGA-KK-A8IA	PRAD	0.0404191	No Mutation
TCGA-KK-A8IB	PRAD	-0.232032	No Mutation
TCGA-KK-A8IC	PRAD	0.650213	No Mutation
TCGA-KK-A8ID	PRAD	-1.10189	No Mutation
TCGA-KK-A8IF	PRAD	-0.691286	No Mutation
TCGA-KK-A8IG	PRAD	0.429766	No Mutation
TCGA-KK-A8IH	PRAD	0.479474	No Mutation
TCGA-KK-A8II	PRAD	-0.494748	No Mutation
TCGA-KK-A8IJ	PRAD	-0.674103	No Mutation
TCGA-KK-A8IK	PRAD	-0.638028	No Mutation
TCGA-KK-A8IL	PRAD	-0.0541418	No Mutation
TCGA-KK-A8IM	PRAD	0.214028	No Mutation
TCGA-M7-A71Y	PRAD	-0.310324	No Mutation
TCGA-M7-A71Z	PRAD	-1.491	No Mutation
TCGA-M7-A720	PRAD	0.243947	No Mutation
TCGA-M7-A721	PRAD	-0.0914002	No Mutation
TCGA-M7-A722	PRAD	-1.08617	No Mutation
TCGA-M7-A723	PRAD	0.290265	No Mutation
TCGA-M7-A724	PRAD	-1.66507	No Mutation
TCGA-M7-A725	PRAD	0.00818045	No Mutation
TCGA-MG-AAMC	PRAD	-0.465014	No Mutation
TCGA-QU-A6IL	PRAD	-0.98237	No Mutation
TCGA-QU-A6IM	PRAD	-0.685996	No Mutation
TCGA-QU-A6IN	PRAD	-0.221606	No Mutation
TCGA-QU-A6IO	PRAD	-0.238182	No Mutation
TCGA-QU-A6IP	PRAD	-0.120803	No Mutation
TCGA-SU-A7E7	PRAD	-0.0194847	No Mutation
TCGA-TK-A8OK	PRAD	0.234681	No Mutation
TCGA-TP-A8TT	PRAD	-0.0311722	No Mutation
TCGA-TP-A8TV	PRAD	-0.474388	No Mutation
TCGA-V1-A8MF	PRAD	-0.0561683	No Mutation
TCGA-V1-A8MG	PRAD	0.589363	No Mutation
TCGA-V1-A8MJ	PRAD	-0.350487	No Mutation
TCGA-V1-A8MK	PRAD	-0.10493	No Mutation
TCGA-V1-A8ML	PRAD	-0.172652	No Mutation
TCGA-V1-A8MM	PRAD	-0.434951	No Mutation
TCGA-V1-A8MU	PRAD	0.0993191	No Mutation
TCGA-V1-A8WL	PRAD	-0.0598755	No Mutation
TCGA-V1-A8WN	PRAD	0.238735	No Mutation
TCGA-V1-A8WS	PRAD	-0.492594	No Mutation
TCGA-V1-A8WV	PRAD	0.340281	No Mutation
TCGA-V1-A8WW	PRAD	0.878017	No Mutation
TCGA-V1-A8X3	PRAD	-0.188423	No Mutation
TCGA-V1-A9O5	PRAD	1.37351	No Mutation
TCGA-V1-A9O7	PRAD	0.4086	No Mutation
TCGA-V1-A9O9	PRAD	-0.0354338	No Mutation
TCGA-V1-A9OA	PRAD	-0.0859814	No Mutation
TCGA-V1-A9OF	PRAD	-0.217706	No Mutation
TCGA-V1-A9OH	PRAD	-0.413205	No Mutation
TCGA-V1-A9OL	PRAD	0.249699	No Mutation
TCGA-V1-A9OQ	PRAD	0.0970713	No Mutation
TCGA-V1-A9OT	PRAD	-1.34782	No Mutation
TCGA-V1-A9OX	PRAD	-0.296832	No Mutation
TCGA-V1-A9OY	PRAD	0.207467	No Mutation
TCGA-V1-A9Z7	PRAD	1.06668	No Mutation
TCGA-V1-A9Z8	PRAD	0.404236	No Mutation
TCGA-V1-A9Z9	PRAD	-0.247841	No Mutation
TCGA-V1-A9ZG	PRAD	0.228475	No Mutation
TCGA-V1-A9ZI	PRAD	-0.340121	No Mutation
TCGA-V1-A9ZK	PRAD	-0.0376395	No Mutation
TCGA-V1-A9ZR	PRAD	0.0807219	No Mutation
TCGA-VN-A88I	PRAD	0.302156	No Mutation
TCGA-VN-A88K	PRAD	0.473829	No Mutation
TCGA-VN-A88L	PRAD	0.317091	No Mutation
TCGA-VN-A88M	PRAD	-0.494031	No Mutation
TCGA-VN-A88N	PRAD	-0.543218	No Mutation
TCGA-VN-A88O	PRAD	-0.363057	No Mutation
TCGA-VN-A88P	PRAD	-0.0273539	No Mutation
TCGA-VN-A88Q	PRAD	-0.677922	No Mutation
TCGA-VN-A88R	PRAD	-0.414246	No Mutation
TCGA-VN-A943	PRAD	-0.585984	No Mutation
TCGA-VP-A872	PRAD	0.085651	No Mutation
TCGA-VP-A875	PRAD	-0.836142	No Mutation
TCGA-VP-A876	PRAD	0.0956802	No Mutation
TCGA-VP-A878	PRAD	-0.151792	No Mutation
TCGA-VP-A879	PRAD	-0.00690325	No Mutation
TCGA-VP-A87B	PRAD	-0.833877	No Mutation
TCGA-VP-A87C	PRAD	0.206272	No Mutation
TCGA-VP-A87D	PRAD	0.273443	No Mutation
TCGA-VP-A87E	PRAD	0.337091	No Mutation
TCGA-VP-A87H	PRAD	0.635887	No Mutation
TCGA-VP-A87J	PRAD	0.0848619	No Mutation
TCGA-VP-A87K	PRAD	-0.415507	No Mutation
TCGA-VP-AA1N	PRAD	0.0228707	No Mutation
TCGA-WW-A8ZI	PRAD	-0.116227	No Mutation
TCGA-X4-A8KQ	PRAD	0.167941	No Mutation
TCGA-X4-A8KS	PRAD	-0.639676	No Mutation
TCGA-XA-A8JR	PRAD	-0.393386	No Mutation
TCGA-XJ-A83F	PRAD	-0.510472	No Mutation
TCGA-XJ-A83G	PRAD	-0.294408	No Mutation
TCGA-XJ-A83H	PRAD	-0.248433	No Mutation
TCGA-XJ-A9DI	PRAD	0.251878	No Mutation
TCGA-XJ-A9DK	PRAD	0.141049	No Mutation
TCGA-XJ-A9DQ	PRAD	0.00418233	No Mutation
TCGA-XJ-A9DX	PRAD	-0.550068	No Mutation
TCGA-XK-AAIR	PRAD	-0.0647524	No Mutation
TCGA-XK-AAIV	PRAD	1.04658	No Mutation
TCGA-XK-AAIW	PRAD	-1.39395	NFE2L2
TCGA-XK-AAJ3	PRAD	-0.0333708	No Mutation
TCGA-XK-AAJA	PRAD	-0.861063	No Mutation
TCGA-XK-AAJP	PRAD	-0.787894	No Mutation
TCGA-XK-AAJR	PRAD	0.135623	No Mutation
TCGA-XK-AAJT	PRAD	-0.103077	No Mutation
TCGA-XK-AAJU	PRAD	-0.0194562	No Mutation
TCGA-XK-AAK1	PRAD	-0.520814	No Mutation
TCGA-XQ-A8TA	PRAD	0.318981	No Mutation
TCGA-XQ-A8TB	PRAD	-0.0782678	No Mutation
TCGA-Y6-A8TL	PRAD	0.00475647	No Mutation
TCGA-Y6-A9XI	PRAD	-1.15607	No Mutation
TCGA-YJ-A8SW	PRAD	0.615237	No Mutation
TCGA-YL-A8HJ	PRAD	0.264801	No Mutation
TCGA-YL-A8HK	PRAD	0.246423	No Mutation
TCGA-YL-A8HL	PRAD	0.302163	No Mutation
TCGA-YL-A8HM	PRAD	0.390834	No Mutation
TCGA-YL-A8HO	PRAD	-0.0117985	No Mutation
TCGA-YL-A8S8	PRAD	-0.436996	No Mutation
TCGA-YL-A8S9	PRAD	-1.43913	No Mutation
TCGA-YL-A8SA	PRAD	-0.955087	No Mutation
TCGA-YL-A8SB	PRAD	0.197815	No Mutation
TCGA-YL-A8SC	PRAD	-0.156236	No Mutation
TCGA-YL-A8SF	PRAD	-0.0433457	No Mutation
TCGA-YL-A8SH	PRAD	-0.152952	No Mutation
TCGA-YL-A8SI	PRAD	0.25782	No Mutation
TCGA-YL-A8SJ	PRAD	-0.0633166	No Mutation
TCGA-YL-A8SK	PRAD	0.201486	No Mutation
TCGA-YL-A8SL	PRAD	-1.3813	No Mutation
TCGA-YL-A8SO	PRAD	0.104934	No Mutation
TCGA-YL-A8SP	PRAD	0.251115	No Mutation
TCGA-YL-A8SQ	PRAD	-0.0388266	No Mutation
TCGA-YL-A8SR	PRAD	-0.2721	No Mutation
TCGA-YL-A9WH	PRAD	-0.559191	No Mutation
TCGA-YL-A9WI	PRAD	-0.895988	No Mutation
TCGA-YL-A9WJ	PRAD	0.19378	No Mutation
TCGA-YL-A9WK	PRAD	0.716626	No Mutation
TCGA-YL-A9WL	PRAD	-0.532747	No Mutation
TCGA-YL-A9WX	PRAD	0.0489768	No Mutation
TCGA-YL-A9WY	PRAD	0.63228	No Mutation
TCGA-ZG-A8QW	PRAD	0.588822	No Mutation
TCGA-ZG-A8QX	PRAD	0.202981	No Mutation
TCGA-ZG-A8QY	PRAD	0.124487	No Mutation
TCGA-ZG-A8QZ	PRAD	-0.219976	No Mutation
TCGA-ZG-A9KY	PRAD	0.010316	No Mutation
TCGA-ZG-A9L0	PRAD	0.0913086	No Mutation
TCGA-ZG-A9L1	PRAD	0.152996	No Mutation
TCGA-ZG-A9L2	PRAD	0.346699	No Mutation
TCGA-ZG-A9L4	PRAD	0.281123	No Mutation
TCGA-ZG-A9L5	PRAD	0.53397	No Mutation
TCGA-ZG-A9L6	PRAD	0.133556	No Mutation
TCGA-ZG-A9L9	PRAD	0.418538	No Mutation
TCGA-ZG-A9LB	PRAD	0.387941	No Mutation
TCGA-ZG-A9LM	PRAD	0.139814	No Mutation
TCGA-ZG-A9LN	PRAD	0.333539	No Mutation
TCGA-ZG-A9LS	PRAD	0.297835	No Mutation
TCGA-ZG-A9LU	PRAD	-0.319936	No Mutation
TCGA-ZG-A9LY	PRAD	0.350868	No Mutation
TCGA-ZG-A9LZ	PRAD	0.433091	No Mutation
TCGA-ZG-A9M4	PRAD	-0.331838	No Mutation
TCGA-ZG-A9MC	PRAD	0.180592	No Mutation
TCGA-ZG-A9N3	PRAD	-0.303207	No Mutation
TCGA-ZG-A9ND	PRAD	-0.646454	No Mutation
TCGA-ZG-A9NI	PRAD	0.355908	No Mutation
TCGA-AF-2687	READ	-0.338511	No Mutation
TCGA-AF-2690	READ	-0.330851	No Mutation
TCGA-AF-2691	READ	0.141878	No Mutation
TCGA-AF-2692	READ	-0.918715	No Mutation
TCGA-AF-2693	READ	-0.33903	No Mutation
TCGA-AF-3400	READ	-0.122569	No Mutation
TCGA-AF-3911	READ	0.0251678	No Mutation
TCGA-AF-4110	READ	0.00357373	No Mutation
TCGA-AF-5654	READ	-1.51097	No Mutation
TCGA-AF-6136	READ	0.630623	No Mutation
TCGA-AF-6655	READ	0.0944099	No Mutation
TCGA-AF-6672	READ	-0.776521	No Mutation
TCGA-AF-A56K	READ	-0.703438	NFE2L2
TCGA-AF-A56L	READ	-0.608885	No Mutation
TCGA-AF-A56N	READ	-0.63674	No Mutation
TCGA-AG-3574	READ	-0.444169	No Mutation
TCGA-AG-3575	READ	-0.407395	No Mutation
TCGA-AG-3578	READ	-0.315147	No Mutation
TCGA-AG-3580	READ	0.086858	No Mutation
TCGA-AG-3581	READ	-0.385311	No Mutation
TCGA-AG-3582	READ	-0.490553	No Mutation
TCGA-AG-3583	READ	0.208055	No Mutation
TCGA-AG-3584	READ	-0.00116588	No Mutation
TCGA-AG-3586	READ	0.0812367	No Mutation
TCGA-AG-3587	READ	-0.12923	No Mutation
TCGA-AG-3591	READ	0.208503	No Mutation
TCGA-AG-3592	READ	0.246559	No Mutation
TCGA-AG-3593	READ	-1.05642	No Mutation
TCGA-AG-3594	READ	0.198318	No Mutation
TCGA-AG-3598	READ	0.433325	No Mutation
TCGA-AG-3599	READ	0.335913	No Mutation
TCGA-AG-3600	READ	-0.195343	No Mutation
TCGA-AG-3601	READ	-0.0703	No Mutation
TCGA-AG-3602	READ	1.49628	No Mutation
TCGA-AG-3605	READ	-0.529739	No Mutation
TCGA-AG-3608	READ	-0.591908	No Mutation
TCGA-AG-3609	READ	0.355645	No Mutation
TCGA-AG-3725	READ	0.365243	No Mutation
TCGA-AG-3726	READ	-0.164965	No Mutation
TCGA-AG-3727	READ	-0.902708	No Mutation
TCGA-AG-3728	READ	-0.648086	No Mutation
TCGA-AG-3731	READ	-0.276179	No Mutation
TCGA-AG-3732	READ	-0.0926577	No Mutation
TCGA-AG-3742	READ	-0.00539182	No Mutation
TCGA-AG-3878	READ	-0.740357	No Mutation
TCGA-AG-3881	READ	-0.587367	No Mutation
TCGA-AG-3882	READ	-0.554244	No Mutation
TCGA-AG-3883	READ	-0.468481	No Mutation
TCGA-AG-3885	READ	0.000836215	No Mutation
TCGA-AG-3887	READ	-0.442476	No Mutation
TCGA-AG-3890	READ	-0.320705	No Mutation
TCGA-AG-3892	READ	0.176885	No Mutation
TCGA-AG-3893	READ	0.0859108	No Mutation
TCGA-AG-3894	READ	-0.20236	No Mutation
TCGA-AG-3896	READ	0.0416213	No Mutation
TCGA-AG-3898	READ	0.0306291	No Mutation
TCGA-AG-3901	READ	-0.263373	No Mutation
TCGA-AG-3902	READ	0.0268325	No Mutation
TCGA-AG-3909	READ	0.203886	No Mutation
TCGA-AG-3999	READ	-0.0795508	No Mutation
TCGA-AG-4001	READ	0.211353	No Mutation
TCGA-AG-4005	READ	-0.657988	No Mutation
TCGA-AG-4007	READ	0.709236	No Mutation
TCGA-AG-4008	READ	-0.0601884	No Mutation
TCGA-AG-4015	READ	0.26029	No Mutation
TCGA-AG-4021	READ	0.131649	No Mutation
TCGA-AG-4022	READ	-0.122359	No Mutation
TCGA-AG-A002	READ	0.453493	NFE2L2
TCGA-AG-A008	READ	-0.752963	No Mutation
TCGA-AG-A00C	READ	-0.550013	No Mutation
TCGA-AG-A00Y	READ	0.0167088	No Mutation
TCGA-AG-A011	READ	-0.83552	No Mutation
TCGA-AG-A015	READ	-0.247947	No Mutation
TCGA-AG-A016	READ	0.315321	No Mutation
TCGA-AG-A01J	READ	-0.320648	No Mutation
TCGA-AG-A01L	READ	-0.128972	No Mutation
TCGA-AG-A01N	READ	-0.446743	No Mutation
TCGA-AG-A01W	READ	0.0350615	No Mutation
TCGA-AG-A01Y	READ	-0.661472	No Mutation
TCGA-AG-A020	READ	-0.147267	No Mutation
TCGA-AG-A025	READ	-0.633781	No Mutation
TCGA-AG-A026	READ	-0.97569	No Mutation
TCGA-AG-A02G	READ	-0.599119	No Mutation
TCGA-AG-A02N	READ	0.0383155	NFE2L2
TCGA-AG-A02X	READ	0.191845	No Mutation
TCGA-AG-A032	READ	-0.508428	No Mutation
TCGA-AG-A036	READ	0.117435	No Mutation
TCGA-AH-6544	READ	-0.108147	No Mutation
TCGA-AH-6547	READ	-0.307	No Mutation
TCGA-AH-6549	READ	0.110501	No Mutation
TCGA-AH-6643	READ	-0.389959	No Mutation
TCGA-AH-6644	READ	-0.915223	No Mutation
TCGA-AH-6897	READ	-1.61429	No Mutation
TCGA-AH-6903	READ	-0.168883	No Mutation
TCGA-BM-6198	READ	0.262809	No Mutation
TCGA-CI-6619	READ	0.218529	No Mutation
TCGA-CI-6620	READ	-0.762573	No Mutation
TCGA-CI-6621	READ	-0.496206	No Mutation
TCGA-CI-6622	READ	0.487663	No Mutation
TCGA-CI-6623	READ	-0.28744	No Mutation
TCGA-CI-6624	READ	0.235453	No Mutation
TCGA-CL-4957	READ	0.46836	KEAP1
TCGA-CL-5917	READ	0.134812	No Mutation
TCGA-CL-5918	READ	0.130524	No Mutation
TCGA-DC-4745	READ	0.390798	No Mutation
TCGA-DC-4749	READ	0.158681	No Mutation
TCGA-DC-5337	READ	0.373707	No Mutation
TCGA-DC-5869	READ	-0.0526445	No Mutation
TCGA-DC-6154	READ	-0.0356429	No Mutation
TCGA-DC-6155	READ	-0.278839	No Mutation
TCGA-DC-6156	READ	-0.269299	No Mutation
TCGA-DC-6157	READ	-0.094503	No Mutation
TCGA-DC-6158	READ	0.0976379	No Mutation
TCGA-DC-6160	READ	-0.0460627	No Mutation
TCGA-DC-6681	READ	-0.150079	No Mutation
TCGA-DC-6682	READ	-0.920532	No Mutation
TCGA-DC-6683	READ	-0.0661463	No Mutation
TCGA-DT-5265	READ	-0.308207	No Mutation
TCGA-DY-A0XA	READ	-0.724642	No Mutation
TCGA-DY-A1DC	READ	-0.302229	No Mutation
TCGA-DY-A1DD	READ	0.0313737	No Mutation
TCGA-DY-A1DE	READ	0.472509	No Mutation
TCGA-DY-A1DF	READ	-0.0288758	No Mutation
TCGA-DY-A1DG	READ	-0.0194445	No Mutation
TCGA-DY-A1H8	READ	-0.930521	No Mutation
TCGA-EF-5830	READ	0.176305	No Mutation
TCGA-EF-5831	READ	0.425755	No Mutation
TCGA-EI-6506	READ	-0.419905	No Mutation
TCGA-EI-6507	READ	-1.20649	No Mutation
TCGA-EI-6508	READ	0.168749	No Mutation
TCGA-EI-6509	READ	0.365011	No Mutation
TCGA-EI-6510	READ	-0.0188786	No Mutation
TCGA-EI-6511	READ	-0.343674	No Mutation
TCGA-EI-6512	READ	0.123381	No Mutation
TCGA-EI-6513	READ	0.400127	No Mutation
TCGA-EI-6514	READ	-0.363041	No Mutation
TCGA-EI-6881	READ	0.238611	No Mutation
TCGA-EI-6882	READ	0.0158483	NFE2L2
TCGA-EI-6883	READ	-1.05243	No Mutation
TCGA-EI-6884	READ	-0.168975	No Mutation
TCGA-EI-6885	READ	0.114007	No Mutation
TCGA-EI-6917	READ	-0.75225	No Mutation
TCGA-EI-7002	READ	-0.372581	No Mutation
TCGA-EI-7004	READ	-0.604975	No Mutation
TCGA-F5-6464	READ	-0.346614	No Mutation
TCGA-F5-6465	READ	-0.500737	No Mutation
TCGA-F5-6571	READ	-0.0902858	No Mutation
TCGA-F5-6702	READ	0.010106	No Mutation
TCGA-F5-6810	READ	-0.0937049	No Mutation
TCGA-F5-6811	READ	-0.0812577	No Mutation
TCGA-F5-6812	READ	0.137791	No Mutation
TCGA-F5-6813	READ	-0.618492	No Mutation
TCGA-F5-6814	READ	-0.252327	NFE2L2
TCGA-F5-6861	READ	0.145289	No Mutation
TCGA-F5-6863	READ	-0.24444	No Mutation
TCGA-F5-6864	READ	-0.12092	No Mutation
TCGA-G5-6233	READ	0.448576	No Mutation
TCGA-G5-6235	READ	0.575173	No Mutation
TCGA-G5-6572	READ	-0.777192	No Mutation
TCGA-G5-6641	READ	-0.08843	No Mutation
TCGA-3B-A9HI	SARC	-0.0216089	No Mutation
TCGA-3B-A9HJ	SARC	-0.397488	No Mutation
TCGA-3B-A9HL	SARC	-0.172296	No Mutation
TCGA-3B-A9HO	SARC	0.114104	No Mutation
TCGA-3B-A9HP	SARC	-0.49033	No Mutation
TCGA-3B-A9HQ	SARC	-0.234601	No Mutation
TCGA-3B-A9HR	SARC	-0.676914	No Mutation
TCGA-3B-A9HS	SARC	-0.794392	No Mutation
TCGA-3B-A9HT	SARC	0.527689	No Mutation
TCGA-3B-A9HU	SARC	0.0483543	No Mutation
TCGA-3B-A9HV	SARC	-0.811521	No Mutation
TCGA-3B-A9HX	SARC	-0.151105	No Mutation
TCGA-3B-A9HY	SARC	0.00918096	No Mutation
TCGA-3B-A9HZ	SARC	0.755679	No Mutation
TCGA-3B-A9I0	SARC	-1.0204	No Mutation
TCGA-3B-A9I1	SARC	0.255317	No Mutation
TCGA-3B-A9I3	SARC	0.156722	No Mutation
TCGA-3R-A8YX	SARC	0.406606	No Mutation
TCGA-DX-A1KU	SARC	0.138678	No Mutation
TCGA-DX-A1KW	SARC	-0.637294	No Mutation
TCGA-DX-A1KX	SARC	-0.360765	No Mutation
TCGA-DX-A1KY	SARC	-0.53046	No Mutation
TCGA-DX-A1KZ	SARC	0.592814	No Mutation
TCGA-DX-A1L0	SARC	0.27526	No Mutation
TCGA-DX-A1L1	SARC	-1.01317	No Mutation
TCGA-DX-A1L2	SARC	0.370694	No Mutation
TCGA-DX-A1L3	SARC	0.288227	No Mutation
TCGA-DX-A1L4	SARC	0.297611	No Mutation
TCGA-DX-A23R	SARC	0.028605	No Mutation
TCGA-DX-A23T	SARC	0.189794	No Mutation
TCGA-DX-A23U	SARC	-0.0180093	No Mutation
TCGA-DX-A23V	SARC	0.702468	No Mutation
TCGA-DX-A23Y	SARC	0.219906	No Mutation
TCGA-DX-A23Z	SARC	0.251143	No Mutation
TCGA-DX-A240	SARC	-0.975182	No Mutation
TCGA-DX-A2IZ	SARC	-1.79353	No Mutation
TCGA-DX-A2J0	SARC	-0.569297	No Mutation
TCGA-DX-A2J1	SARC	-0.143065	No Mutation
TCGA-DX-A2J4	SARC	-0.26137	No Mutation
TCGA-DX-A3LS	SARC	-0.585003	No Mutation
TCGA-DX-A3LT	SARC	0.430011	No Mutation
TCGA-DX-A3LU	SARC	-0.241295	No Mutation
TCGA-DX-A3LW	SARC	-0.401931	No Mutation
TCGA-DX-A3LY	SARC	0.127587	No Mutation
TCGA-DX-A3M1	SARC	-0.335788	No Mutation
TCGA-DX-A3M2	SARC	-0.153195	No Mutation
TCGA-DX-A3U5	SARC	0.420625	No Mutation
TCGA-DX-A3U6	SARC	0.269487	No Mutation
TCGA-DX-A3U7	SARC	0.453889	No Mutation
TCGA-DX-A3U8	SARC	0.56525	No Mutation
TCGA-DX-A3U9	SARC	-0.396477	No Mutation
TCGA-DX-A3UA	SARC	0.207949	No Mutation
TCGA-DX-A3UB	SARC	-0.707053	No Mutation
TCGA-DX-A3UC	SARC	-0.127767	No Mutation
TCGA-DX-A3UD	SARC	-1.84628	No Mutation
TCGA-DX-A3UE	SARC	0.178148	No Mutation
TCGA-DX-A3UF	SARC	-0.618353	No Mutation
TCGA-DX-A48J	SARC	-0.660282	No Mutation
TCGA-DX-A48K	SARC	0.157269	No Mutation
TCGA-DX-A48L	SARC	-0.611741	No Mutation
TCGA-DX-A48N	SARC	-0.572246	No Mutation
TCGA-DX-A48O	SARC	-0.728654	No Mutation
TCGA-DX-A48P	SARC	-0.335822	No Mutation
TCGA-DX-A48R	SARC	-0.0459598	No Mutation
TCGA-DX-A48U	SARC	-0.554691	No Mutation
TCGA-DX-A6B7	SARC	-0.385274	No Mutation
TCGA-DX-A6B8	SARC	-0.223863	No Mutation
TCGA-DX-A6B9	SARC	0.0484703	No Mutation
TCGA-DX-A6BA	SARC	-0.00195166	No Mutation
TCGA-DX-A6BB	SARC	0.01945	No Mutation
TCGA-DX-A6BE	SARC	-0.0645787	No Mutation
TCGA-DX-A6BF	SARC	-0.125622	No Mutation
TCGA-DX-A6BG	SARC	-0.662025	No Mutation
TCGA-DX-A6BH	SARC	-0.887262	No Mutation
TCGA-DX-A6YQ	SARC	0.230809	No Mutation
TCGA-DX-A6YR	SARC	0.02457	No Mutation
TCGA-DX-A6YS	SARC	-0.229707	No Mutation
TCGA-DX-A6YT	SARC	0.0561075	No Mutation
TCGA-DX-A6YU	SARC	0.520551	No Mutation
TCGA-DX-A6YV	SARC	0.0495448	No Mutation
TCGA-DX-A6YX	SARC	0.50423	No Mutation
TCGA-DX-A6YZ	SARC	-0.203959	No Mutation
TCGA-DX-A6Z0	SARC	-0.00136409	No Mutation
TCGA-DX-A6Z2	SARC	-0.583208	No Mutation
TCGA-DX-A7EF	SARC	0.222624	No Mutation
TCGA-DX-A7EI	SARC	-1.13762	No Mutation
TCGA-DX-A7EL	SARC	-0.649591	No Mutation
TCGA-DX-A7EM	SARC	-0.24559	No Mutation
TCGA-DX-A7EN	SARC	-1.23182	No Mutation
TCGA-DX-A7EO	SARC	-1.40323	No Mutation
TCGA-DX-A7EQ	SARC	-1.71672	No Mutation
TCGA-DX-A7ER	SARC	-2.51945	No Mutation
TCGA-DX-A7ES	SARC	-0.0462537	No Mutation
TCGA-DX-A7ET	SARC	-0.425609	No Mutation
TCGA-DX-A7EU	SARC	0.31999	No Mutation
TCGA-DX-A8BG	SARC	-0.334651	No Mutation
TCGA-DX-A8BH	SARC	-0.467193	No Mutation
TCGA-DX-A8BJ	SARC	-0.878985	No Mutation
TCGA-DX-A8BK	SARC	0.357845	No Mutation
TCGA-DX-A8BL	SARC	-0.587155	No Mutation
TCGA-DX-A8BM	SARC	0.673467	No Mutation
TCGA-DX-A8BN	SARC	-0.17958	No Mutation
TCGA-DX-A8BO	SARC	0.324539	No Mutation
TCGA-DX-A8BP	SARC	-0.0329131	No Mutation
TCGA-DX-A8BQ	SARC	0.214137	No Mutation
TCGA-DX-A8BR	SARC	0.430286	No Mutation
TCGA-DX-A8BS	SARC	-0.451982	No Mutation
TCGA-DX-A8BT	SARC	0.174969	No Mutation
TCGA-DX-A8BU	SARC	-0.402707	No Mutation
TCGA-DX-A8BV	SARC	0.23542	No Mutation
TCGA-DX-A8BX	SARC	0.597726	No Mutation
TCGA-DX-A8BZ	SARC	0.491189	No Mutation
TCGA-DX-AATS	SARC	0.134304	No Mutation
TCGA-DX-AB2E	SARC	-1.87311	No Mutation
TCGA-DX-AB2F	SARC	-0.240371	No Mutation
TCGA-DX-AB2G	SARC	0.193802	No Mutation
TCGA-DX-AB2H	SARC	-0.493853	No Mutation
TCGA-DX-AB2J	SARC	-0.364657	No Mutation
TCGA-DX-AB2L	SARC	-0.144904	No Mutation
TCGA-DX-AB2O	SARC	-0.832197	No Mutation
TCGA-DX-AB2P	SARC	-0.15216	No Mutation
TCGA-DX-AB2Q	SARC	-0.842195	No Mutation
TCGA-DX-AB2S	SARC	-0.122717	No Mutation
TCGA-DX-AB2T	SARC	0.471338	No Mutation
TCGA-DX-AB2V	SARC	0.244592	No Mutation
TCGA-DX-AB2W	SARC	-0.763693	No Mutation
TCGA-DX-AB2X	SARC	0.462794	No Mutation
TCGA-DX-AB2Z	SARC	-1.24875	No Mutation
TCGA-DX-AB30	SARC	-0.451354	No Mutation
TCGA-DX-AB32	SARC	0.507891	No Mutation
TCGA-DX-AB35	SARC	-0.406828	No Mutation
TCGA-DX-AB36	SARC	0.20139	No Mutation
TCGA-DX-AB37	SARC	0.381459	No Mutation
TCGA-DX-AB3A	SARC	-0.605592	No Mutation
TCGA-DX-AB3B	SARC	-1.16053	No Mutation
TCGA-DX-AB3C	SARC	-2.58857	No Mutation
TCGA-FX-A2QS	SARC	-0.776796	No Mutation
TCGA-FX-A3NJ	SARC	0.218488	No Mutation
TCGA-FX-A3NK	SARC	-0.462901	No Mutation
TCGA-FX-A3RE	SARC	0.355318	No Mutation
TCGA-FX-A3TO	SARC	0.373935	No Mutation
TCGA-FX-A48G	SARC	-0.905601	No Mutation
TCGA-FX-A76Y	SARC	0.0923066	No Mutation
TCGA-FX-A8OO	SARC	-1.68262	No Mutation
TCGA-HB-A2OT	SARC	0.733726	No Mutation
TCGA-HB-A3L4	SARC	-0.385133	No Mutation
TCGA-HB-A3YV	SARC	-0.225979	No Mutation
TCGA-HB-A43Z	SARC	-0.485518	No Mutation
TCGA-HB-A5W3	SARC	0.319061	No Mutation
TCGA-HS-A5N7	SARC	0.18187	No Mutation
TCGA-HS-A5N8	SARC	0.649152	No Mutation
TCGA-HS-A5N9	SARC	-1.02972	No Mutation
TCGA-HS-A5NA	SARC	0.274979	No Mutation
TCGA-IE-A3OV	SARC	-0.177369	No Mutation
TCGA-IE-A4EH	SARC	-0.0514442	No Mutation
TCGA-IE-A4EI	SARC	0.222917	No Mutation
TCGA-IE-A4EJ	SARC	0.515051	No Mutation
TCGA-IE-A4EK	SARC	0.0651484	No Mutation
TCGA-IE-A6BZ	SARC	0.122497	No Mutation
TCGA-IF-A3RQ	SARC	-0.151735	No Mutation
TCGA-IF-A4AJ	SARC	-0.266961	No Mutation
TCGA-IF-A4AK	SARC	0.0269909	No Mutation
TCGA-IS-A3K6	SARC	0.0645855	No Mutation
TCGA-IS-A3K7	SARC	0.197993	No Mutation
TCGA-IS-A3K8	SARC	1.29766	No Mutation
TCGA-IS-A3KA	SARC	-0.774839	No Mutation
TCGA-IW-A3M4	SARC	0.2654	No Mutation
TCGA-IW-A3M5	SARC	-0.182914	No Mutation
TCGA-IW-A3M6	SARC	-0.0289161	No Mutation
TCGA-JV-A5VE	SARC	-0.217248	No Mutation
TCGA-JV-A5VF	SARC	-0.0325007	No Mutation
TCGA-K1-A3PN	SARC	-0.492908	No Mutation
TCGA-K1-A3PO	SARC	0.476576	No Mutation
TCGA-K1-A42W	SARC	-0.0702274	No Mutation
TCGA-K1-A42X	SARC	-0.870619	No Mutation
TCGA-K1-A6RT	SARC	0.683098	No Mutation
TCGA-K1-A6RU	SARC	0.350657	No Mutation
TCGA-K1-A6RV	SARC	-0.389183	No Mutation
TCGA-KD-A5QS	SARC	-0.0985465	No Mutation
TCGA-KD-A5QT	SARC	-1.00846	No Mutation
TCGA-KD-A5QU	SARC	-1.16188	No Mutation
TCGA-KF-A41W	SARC	-0.443866	No Mutation
TCGA-LI-A67I	SARC	1.13108	No Mutation
TCGA-LI-A9QH	SARC	0.582352	No Mutation
TCGA-MB-A5Y8	SARC	-0.494306	No Mutation
TCGA-MB-A5Y9	SARC	0.0048018	No Mutation
TCGA-MB-A5YA	SARC	-0.342043	No Mutation
TCGA-MB-A8JK	SARC	-0.160908	No Mutation
TCGA-MB-A8JL	SARC	-0.339396	No Mutation
TCGA-MJ-A68H	SARC	-0.487535	No Mutation
TCGA-MJ-A68J	SARC	-0.268385	No Mutation
TCGA-MJ-A850	SARC	-0.842384	No Mutation
TCGA-MO-A47P	SARC	0.40983	No Mutation
TCGA-MO-A47R	SARC	-0.632714	No Mutation
TCGA-N1-A6IA	SARC	0.137268	No Mutation
TCGA-PC-A5DK	SARC	-0.859272	No Mutation
TCGA-PC-A5DL	SARC	-0.117979	No Mutation
TCGA-PC-A5DM	SARC	-1.43035	No Mutation
TCGA-PC-A5DN	SARC	-0.0564002	No Mutation
TCGA-PC-A5DO	SARC	-1.01423	No Mutation
TCGA-PC-A5DP	SARC	-0.616013	No Mutation
TCGA-PT-A8TR	SARC	-1.56555	No Mutation
TCGA-QC-A6FX	SARC	-0.0942431	No Mutation
TCGA-QC-A7B5	SARC	0.0774283	No Mutation
TCGA-QC-AA9N	SARC	-1.2076	No Mutation
TCGA-QQ-A5V2	SARC	-0.504446	No Mutation
TCGA-QQ-A5V9	SARC	-0.0500904	No Mutation
TCGA-QQ-A5VA	SARC	-0.179142	No Mutation
TCGA-QQ-A5VB	SARC	0.178278	No Mutation
TCGA-QQ-A5VC	SARC	0.351748	No Mutation
TCGA-QQ-A5VD	SARC	-0.109811	No Mutation
TCGA-QQ-A8VB	SARC	0.0488299	No Mutation
TCGA-QQ-A8VD	SARC	-0.561444	No Mutation
TCGA-QQ-A8VF	SARC	-0.495357	KEAP1
TCGA-QQ-A8VG	SARC	-0.318243	No Mutation
TCGA-QQ-A8VH	SARC	-0.997931	No Mutation
TCGA-RN-A68Q	SARC	-0.694697	No Mutation
TCGA-RN-AAAQ	SARC	-0.704804	No Mutation
TCGA-SG-A6Z4	SARC	0.420664	No Mutation
TCGA-SG-A6Z7	SARC	-0.33416	No Mutation
TCGA-SG-A849	SARC	0.59165	NFE2L2
TCGA-SI-A71O	SARC	-0.189224	No Mutation
TCGA-SI-A71P	SARC	-0.921568	No Mutation
TCGA-SI-A71Q	SARC	-1.25617	No Mutation
TCGA-SI-AA8B	SARC	-0.670806	No Mutation
TCGA-SI-AA8C	SARC	-0.0882578	No Mutation
TCGA-UE-A6QT	SARC	0.386036	No Mutation
TCGA-UE-A6QU	SARC	-0.76415	No Mutation
TCGA-VT-A80G	SARC	0.0171113	No Mutation
TCGA-VT-A80J	SARC	0.190659	No Mutation
TCGA-VT-AB3D	SARC	0.114118	No Mutation
TCGA-WK-A8XO	SARC	-0.604981	No Mutation
TCGA-WK-A8XQ	SARC	-1.5441	No Mutation
TCGA-WK-A8XS	SARC	0.100669	No Mutation
TCGA-WK-A8XT	SARC	-1.96386	No Mutation
TCGA-WK-A8XX	SARC	-0.167767	No Mutation
TCGA-WK-A8XY	SARC	-0.450112	No Mutation
TCGA-WK-A8XZ	SARC	-0.803771	No Mutation
TCGA-WK-A8Y0	SARC	0.165489	No Mutation
TCGA-WP-A9GB	SARC	-0.670023	No Mutation
TCGA-X2-A95T	SARC	0.0830286	No Mutation
TCGA-X6-A7W8	SARC	-0.0540779	No Mutation
TCGA-X6-A7WA	SARC	0.610283	No Mutation
TCGA-X6-A7WB	SARC	-0.143826	No Mutation
TCGA-X6-A7WC	SARC	-0.278885	No Mutation
TCGA-X6-A7WD	SARC	1.20181	No Mutation
TCGA-X6-A8C2	SARC	0.300946	No Mutation
TCGA-X6-A8C3	SARC	0.435122	No Mutation
TCGA-X6-A8C4	SARC	-0.202884	No Mutation
TCGA-X6-A8C5	SARC	0.179169	No Mutation
TCGA-X6-A8C6	SARC	-0.0870987	No Mutation
TCGA-X6-A8C7	SARC	-1.89176	No Mutation
TCGA-X9-A971	SARC	-0.161223	No Mutation
TCGA-X9-A973	SARC	0.147519	No Mutation
TCGA-Z4-A8JB	SARC	-0.861801	No Mutation
TCGA-Z4-A9VC	SARC	0.210005	No Mutation
TCGA-Z4-AAPF	SARC	-0.331415	No Mutation
TCGA-Z4-AAPG	SARC	-0.291436	No Mutation
TCGA-BF-A1PU	SKCM	0.084351	No Mutation
TCGA-BF-A1PV	SKCM	-2.20762	No Mutation
TCGA-BF-A1PX	SKCM	1.1548	No Mutation
TCGA-BF-A1PZ	SKCM	-0.150959	No Mutation
TCGA-BF-A1Q0	SKCM	0.977863	No Mutation
TCGA-BF-A3DJ	SKCM	0.415592	No Mutation
TCGA-BF-A3DL	SKCM	-0.258456	No Mutation
TCGA-BF-A3DM	SKCM	1.19126	No Mutation
TCGA-BF-A3DN	SKCM	0.570165	No Mutation
TCGA-BF-A5EO	SKCM	-0.713248	No Mutation
TCGA-BF-A5EP	SKCM	-0.205349	No Mutation
TCGA-BF-A5EQ	SKCM	0.208473	No Mutation
TCGA-BF-A5ER	SKCM	-2.14968	No Mutation
TCGA-BF-A5ES	SKCM	-1.03151	No Mutation
TCGA-BF-A9VF	SKCM	-0.7041	No Mutation
TCGA-BF-AAOU	SKCM	0.222659	No Mutation
TCGA-BF-AAOX	SKCM	-0.696974	No Mutation
TCGA-BF-AAP1	SKCM	-0.416919	No Mutation
TCGA-BF-AAP2	SKCM	-0.0656887	No Mutation
TCGA-BF-AAP4	SKCM	-0.0196505	No Mutation
TCGA-BF-AAP6	SKCM	-0.482582	No Mutation
TCGA-BF-AAP7	SKCM	0.280094	No Mutation
TCGA-BF-AAP8	SKCM	0.686663	No Mutation
TCGA-D3-A5GT	SKCM	-1.24471	No Mutation
TCGA-D9-A3Z4	SKCM	-0.196643	No Mutation
TCGA-D9-A4Z2	SKCM	0.589244	No Mutation
TCGA-D9-A4Z3	SKCM	-1.53757	No Mutation
TCGA-D9-A4Z5	SKCM	0.031165	No Mutation
TCGA-DA-A960	SKCM	-1.70843	No Mutation
TCGA-EB-A1NK	SKCM	0.863258	No Mutation
TCGA-EB-A24C	SKCM	-0.200907	No Mutation
TCGA-EB-A24D	SKCM	-0.792871	No Mutation
TCGA-EB-A299	SKCM	1.38834	No Mutation
TCGA-EB-A3HV	SKCM	0.469317	No Mutation
TCGA-EB-A3XB	SKCM	0.809186	No Mutation
TCGA-EB-A3XC	SKCM	1.13698	No Mutation
TCGA-EB-A3XD	SKCM	1.32738	No Mutation
TCGA-EB-A3XE	SKCM	0.130407	No Mutation
TCGA-EB-A3XF	SKCM	0.342712	No Mutation
TCGA-EB-A3Y6	SKCM	0.132311	No Mutation
TCGA-EB-A3Y7	SKCM	-0.234414	No Mutation
TCGA-EB-A41A	SKCM	0.41477	No Mutation
TCGA-EB-A41B	SKCM	-0.321608	No Mutation
TCGA-EB-A42Y	SKCM	-0.823131	No Mutation
TCGA-EB-A42Z	SKCM	0.292237	No Mutation
TCGA-EB-A430	SKCM	-0.460541	No Mutation
TCGA-EB-A431	SKCM	-0.396326	No Mutation
TCGA-EB-A44N	SKCM	1.25286	No Mutation
TCGA-EB-A44O	SKCM	-0.64831	No Mutation
TCGA-EB-A44P	SKCM	0.490655	No Mutation
TCGA-EB-A4IQ	SKCM	1.20744	No Mutation
TCGA-EB-A4IS	SKCM	0.156449	No Mutation
TCGA-EB-A4OY	SKCM	-0.144069	No Mutation
TCGA-EB-A4OZ	SKCM	-0.0923185	No Mutation
TCGA-EB-A4P0	SKCM	-0.374911	No Mutation
TCGA-EB-A4XL	SKCM	0.373411	No Mutation
TCGA-EB-A51B	SKCM	-0.193041	No Mutation
TCGA-EB-A550	SKCM	1.74706	No Mutation
TCGA-EB-A551	SKCM	0.208096	No Mutation
TCGA-EB-A553	SKCM	-0.00966063	No Mutation
TCGA-EB-A57M	SKCM	0.353623	No Mutation
TCGA-EB-A5FP	SKCM	0.864751	No Mutation
TCGA-EB-A5SE	SKCM	-0.196883	No Mutation
TCGA-EB-A5SF	SKCM	-0.178678	No Mutation
TCGA-EB-A5UM	SKCM	-0.803554	No Mutation
TCGA-EB-A5VU	SKCM	1.41269	No Mutation
TCGA-EB-A6QY	SKCM	1.25851	No Mutation
TCGA-EB-A6QZ	SKCM	0.255208	No Mutation
TCGA-EB-A6R0	SKCM	-1.4966	No Mutation
TCGA-EB-A82B	SKCM	-0.402755	No Mutation
TCGA-EB-A82C	SKCM	-0.480481	No Mutation
TCGA-EB-A85I	SKCM	0.220394	No Mutation
TCGA-EB-A85J	SKCM	0.101362	No Mutation
TCGA-EB-A97M	SKCM	-0.831606	No Mutation
TCGA-ER-A194	SKCM	-1.36512	No Mutation
TCGA-ER-A196	SKCM	0.859788	No Mutation
TCGA-ER-A19K	SKCM	0.083071	No Mutation
TCGA-ER-A19T	SKCM	0.240794	No Mutation
TCGA-ER-A2NB	SKCM	0.915311	No Mutation
TCGA-ER-A2NF	SKCM	-0.253838	No Mutation
TCGA-ER-A42H	SKCM	-0.773061	No Mutation
TCGA-FR-A2OS	SKCM	0.392103	No Mutation
TCGA-FR-A3R1	SKCM	-0.898211	No Mutation
TCGA-FR-A726	SKCM	1.12	KEAP1
TCGA-FR-A728	SKCM	-0.306097	No Mutation
TCGA-FS-A1ZN	SKCM	0.366885	No Mutation
TCGA-FW-A5DX	SKCM	-1.35833	No Mutation
TCGA-GF-A2C7	SKCM	0.291045	No Mutation
TCGA-GF-A769	SKCM	1.37772	No Mutation
TCGA-GN-A263	SKCM	0.0260544	KEAP1
TCGA-GN-A26C	SKCM	1.10696	No Mutation
TCGA-GN-A4U5	SKCM	0.837594	No Mutation
TCGA-GN-A8LN	SKCM	-0.549606	No Mutation
TCGA-HR-A5NC	SKCM	0.816209	No Mutation
TCGA-IH-A3EA	SKCM	-1.09998	No Mutation
TCGA-WE-A8K4	SKCM	-0.427152	No Mutation
TCGA-XV-A9VZ	SKCM	0.00423129	No Mutation
TCGA-XV-A9W2	SKCM	1.25075	No Mutation
TCGA-XV-A9W5	SKCM	0.931603	No Mutation
TCGA-XV-AAZV	SKCM	1.09747	No Mutation
TCGA-XV-AAZW	SKCM	0.637887	No Mutation
TCGA-XV-AAZY	SKCM	-0.750066	No Mutation
TCGA-YG-AA3N	SKCM	-0.315883	No Mutation
TCGA-3M-AB46	STAD	0.0824717	No Mutation
TCGA-3M-AB47	STAD	0.172023	No Mutation
TCGA-B7-5816	STAD	-0.0185617	No Mutation
TCGA-B7-5818	STAD	-0.671477	No Mutation
TCGA-B7-A5TI	STAD	0.0101471	No Mutation
TCGA-B7-A5TJ	STAD	0.540848	No Mutation
TCGA-B7-A5TK	STAD	-0.154191	No Mutation
TCGA-B7-A5TN	STAD	-0.236073	No Mutation
TCGA-BR-4187	STAD	0.340003	No Mutation
TCGA-BR-4191	STAD	0.301544	No Mutation
TCGA-BR-4201	STAD	-0.265	No Mutation
TCGA-BR-4253	STAD	-0.453796	No Mutation
TCGA-BR-4255	STAD	0.275073	No Mutation
TCGA-BR-4256	STAD	0.00339763	No Mutation
TCGA-BR-4257	STAD	0.134214	No Mutation
TCGA-BR-4267	STAD	-0.398696	No Mutation
TCGA-BR-4279	STAD	0.78043	No Mutation
TCGA-BR-4280	STAD	-0.277432	No Mutation
TCGA-BR-4292	STAD	0.451465	No Mutation
TCGA-BR-4294	STAD	0.178465	No Mutation
TCGA-BR-4357	STAD	-0.659794	No Mutation
TCGA-BR-4361	STAD	0.0931898	No Mutation
TCGA-BR-4362	STAD	-0.731407	No Mutation
TCGA-BR-4363	STAD	-0.373503	No Mutation
TCGA-BR-4366	STAD	-0.137274	No Mutation
TCGA-BR-4367	STAD	0.322709	No Mutation
TCGA-BR-4368	STAD	-0.853513	No Mutation
TCGA-BR-4369	STAD	-0.466892	No Mutation
TCGA-BR-4370	STAD	-0.0620667	No Mutation
TCGA-BR-4371	STAD	0.0625448	No Mutation
TCGA-BR-6452	STAD	0.445365	KEAP1
TCGA-BR-6453	STAD	-0.0014886	No Mutation
TCGA-BR-6454	STAD	-0.435653	No Mutation
TCGA-BR-6455	STAD	-0.223843	No Mutation
TCGA-BR-6456	STAD	0.986832	No Mutation
TCGA-BR-6457	STAD	-0.272189	No Mutation
TCGA-BR-6458	STAD	-0.178113	No Mutation
TCGA-BR-6563	STAD	0.155637	No Mutation
TCGA-BR-6564	STAD	-0.436058	No Mutation
TCGA-BR-6565	STAD	0.203359	No Mutation
TCGA-BR-6566	STAD	0.177205	No Mutation
TCGA-BR-6705	STAD	-0.516268	No Mutation
TCGA-BR-6706	STAD	-0.303504	No Mutation
TCGA-BR-6707	STAD	-1.15266	No Mutation
TCGA-BR-6709	STAD	-0.622839	No Mutation
TCGA-BR-6801	STAD	0.50974	No Mutation
TCGA-BR-6802	STAD	-0.144003	No Mutation
TCGA-BR-6803	STAD	0.062769	No Mutation
TCGA-BR-6852	STAD	-0.93352	No Mutation
TCGA-BR-7196	STAD	-0.124476	No Mutation
TCGA-BR-7197	STAD	0.506123	No Mutation
TCGA-BR-7703	STAD	0.422239	No Mutation
TCGA-BR-7704	STAD	0.59658	No Mutation
TCGA-BR-7707	STAD	0.155058	No Mutation
TCGA-BR-7715	STAD	0.64204	No Mutation
TCGA-BR-7716	STAD	0.672162	No Mutation
TCGA-BR-7717	STAD	1.12123	No Mutation
TCGA-BR-7722	STAD	-0.686533	No Mutation
TCGA-BR-7723	STAD	-1.50323	No Mutation
TCGA-BR-7851	STAD	-0.582696	KEAP1
TCGA-BR-7901	STAD	0.480565	No Mutation
TCGA-BR-7957	STAD	0.210799	No Mutation
TCGA-BR-7958	STAD	-0.911618	No Mutation
TCGA-BR-7959	STAD	-0.214818	No Mutation
TCGA-BR-8058	STAD	-0.0860468	No Mutation
TCGA-BR-8059	STAD	-0.780441	No Mutation
TCGA-BR-8060	STAD	-0.132875	No Mutation
TCGA-BR-8077	STAD	0.325655	No Mutation
TCGA-BR-8078	STAD	-0.396223	No Mutation
TCGA-BR-8080	STAD	0.158654	No Mutation
TCGA-BR-8081	STAD	0.381668	No Mutation
TCGA-BR-8284	STAD	0.25199	No Mutation
TCGA-BR-8286	STAD	0.342908	No Mutation
TCGA-BR-8289	STAD	0.976298	No Mutation
TCGA-BR-8291	STAD	-0.173361	No Mutation
TCGA-BR-8295	STAD	-0.64033	No Mutation
TCGA-BR-8296	STAD	-0.190701	No Mutation
TCGA-BR-8297	STAD	0.102333	No Mutation
TCGA-BR-8361	STAD	-0.401243	No Mutation
TCGA-BR-8362	STAD	0.904783	No Mutation
TCGA-BR-8363	STAD	-0.968406	No Mutation
TCGA-BR-8364	STAD	-0.388333	No Mutation
TCGA-BR-8365	STAD	-0.578055	No Mutation
TCGA-BR-8366	STAD	-0.25919	No Mutation
TCGA-BR-8367	STAD	0.233077	No Mutation
TCGA-BR-8368	STAD	0.284506	No Mutation
TCGA-BR-8369	STAD	0.380712	No Mutation
TCGA-BR-8371	STAD	-0.37555	No Mutation
TCGA-BR-8372	STAD	-0.352762	KEAP1
TCGA-BR-8373	STAD	-0.12993	No Mutation
TCGA-BR-8380	STAD	-0.149592	No Mutation
TCGA-BR-8381	STAD	-0.621748	No Mutation
TCGA-BR-8382	STAD	-0.290153	No Mutation
TCGA-BR-8384	STAD	-0.495396	No Mutation
TCGA-BR-8483	STAD	0.562485	No Mutation
TCGA-BR-8484	STAD	0.356071	No Mutation
TCGA-BR-8485	STAD	-0.0287064	No Mutation
TCGA-BR-8486	STAD	0.371328	No Mutation
TCGA-BR-8487	STAD	-0.376442	No Mutation
TCGA-BR-8588	STAD	-0.0491782	No Mutation
TCGA-BR-8589	STAD	0.0649518	No Mutation
TCGA-BR-8590	STAD	0.28524	No Mutation
TCGA-BR-8591	STAD	-0.129554	No Mutation
TCGA-BR-8592	STAD	-0.13094	No Mutation
TCGA-BR-8676	STAD	0.0186818	No Mutation
TCGA-BR-8677	STAD	-0.0990806	No Mutation
TCGA-BR-8678	STAD	-0.757134	No Mutation
TCGA-BR-8679	STAD	0.154114	No Mutation
TCGA-BR-8680	STAD	-0.139583	KEAP1
TCGA-BR-8682	STAD	0.628689	No Mutation
TCGA-BR-8683	STAD	0.148833	No Mutation
TCGA-BR-8686	STAD	-0.575217	No Mutation
TCGA-BR-8687	STAD	0.167499	No Mutation
TCGA-BR-8690	STAD	-0.123637	No Mutation
TCGA-BR-A44T	STAD	-0.868048	No Mutation
TCGA-BR-A44U	STAD	0.525522	No Mutation
TCGA-BR-A452	STAD	-0.103719	No Mutation
TCGA-BR-A453	STAD	-0.352715	No Mutation
TCGA-BR-A4CR	STAD	-1.7545	No Mutation
TCGA-BR-A4CS	STAD	-0.0095129	No Mutation
TCGA-BR-A4IU	STAD	-0.0955687	No Mutation
TCGA-BR-A4IV	STAD	-0.59334	No Mutation
TCGA-BR-A4IY	STAD	-1.5814	No Mutation
TCGA-BR-A4IZ	STAD	-0.352908	No Mutation
TCGA-BR-A4J1	STAD	-1.85031	No Mutation
TCGA-BR-A4J2	STAD	0.359028	No Mutation
TCGA-BR-A4J4	STAD	0.660972	No Mutation
TCGA-BR-A4J5	STAD	0.0142253	No Mutation
TCGA-BR-A4J6	STAD	-0.0273445	No Mutation
TCGA-BR-A4J7	STAD	-0.510488	No Mutation
TCGA-BR-A4J8	STAD	-0.382159	No Mutation
TCGA-BR-A4J9	STAD	-0.544715	No Mutation
TCGA-BR-A4PD	STAD	0.927131	No Mutation
TCGA-BR-A4PE	STAD	-0.295686	No Mutation
TCGA-BR-A4PF	STAD	0.560737	No Mutation
TCGA-BR-A4QI	STAD	0.754025	No Mutation
TCGA-BR-A4QL	STAD	0.141547	No Mutation
TCGA-BR-A4QM	STAD	0.207343	No Mutation
TCGA-CD-5798	STAD	-0.296606	No Mutation
TCGA-CD-5799	STAD	0.320547	No Mutation
TCGA-CD-5800	STAD	0.0653524	No Mutation
TCGA-CD-5801	STAD	-0.579103	No Mutation
TCGA-CD-5803	STAD	-0.489932	No Mutation
TCGA-CD-5804	STAD	0.3356	No Mutation
TCGA-CD-5813	STAD	-0.157741	No Mutation
TCGA-CD-8524	STAD	1.85729	No Mutation
TCGA-CD-8525	STAD	0.00914345	No Mutation
TCGA-CD-8526	STAD	0.428871	No Mutation
TCGA-CD-8527	STAD	0.41434	No Mutation
TCGA-CD-8528	STAD	0.517602	No Mutation
TCGA-CD-8529	STAD	-0.0607332	No Mutation
TCGA-CD-8530	STAD	-0.162351	No Mutation
TCGA-CD-8531	STAD	-2.21228	No Mutation
TCGA-CD-8532	STAD	-0.387767	No Mutation
TCGA-CD-8533	STAD	-0.506083	No Mutation
TCGA-CD-8534	STAD	-0.294154	No Mutation
TCGA-CD-8535	STAD	-0.351865	No Mutation
TCGA-CD-8536	STAD	0.413724	KEAP1
TCGA-CD-A486	STAD	0.12444	No Mutation
TCGA-CD-A487	STAD	-0.334499	No Mutation
TCGA-CD-A489	STAD	-0.0809166	No Mutation
TCGA-CD-A48A	STAD	0.263197	No Mutation
TCGA-CD-A48C	STAD	0.550562	No Mutation
TCGA-CD-A4MG	STAD	-0.0762719	KEAP1
TCGA-CD-A4MH	STAD	0.293233	No Mutation
TCGA-CD-A4MI	STAD	-0.425348	No Mutation
TCGA-CD-A4MJ	STAD	0.108028	No Mutation
TCGA-CG-4301	STAD	0.228858	No Mutation
TCGA-CG-4304	STAD	0.220239	No Mutation
TCGA-CG-4305	STAD	0.846725	KEAP1
TCGA-CG-4306	STAD	0.0658658	No Mutation
TCGA-CG-4436	STAD	1.47974	No Mutation
TCGA-CG-4437	STAD	-0.243006	No Mutation
TCGA-CG-4438	STAD	0.475595	No Mutation
TCGA-CG-4440	STAD	0.9219	No Mutation
TCGA-CG-4441	STAD	-0.0622309	No Mutation
TCGA-CG-4442	STAD	0.0123726	No Mutation
TCGA-CG-4443	STAD	-0.48457	No Mutation
TCGA-CG-4444	STAD	0.424373	No Mutation
TCGA-CG-4449	STAD	0.391522	No Mutation
TCGA-CG-4460	STAD	0.278314	No Mutation
TCGA-CG-4462	STAD	-0.298452	No Mutation
TCGA-CG-4465	STAD	0.308514	No Mutation
TCGA-CG-4466	STAD	0.905079	No Mutation
TCGA-CG-4469	STAD	-0.0256528	No Mutation
TCGA-CG-4472	STAD	-0.279386	No Mutation
TCGA-CG-4474	STAD	0.349296	No Mutation
TCGA-CG-4475	STAD	1.20847	No Mutation
TCGA-CG-4476	STAD	0.813799	No Mutation
TCGA-CG-4477	STAD	0.392323	No Mutation
TCGA-CG-5716	STAD	0.88942	No Mutation
TCGA-CG-5717	STAD	0.650315	No Mutation
TCGA-CG-5718	STAD	0.27519	No Mutation
TCGA-CG-5719	STAD	-0.168571	No Mutation
TCGA-CG-5720	STAD	0.558724	No Mutation
TCGA-CG-5721	STAD	0.487003	KEAP1
TCGA-CG-5722	STAD	-0.0469956	NFE2L2
TCGA-CG-5723	STAD	0.300197	No Mutation
TCGA-CG-5724	STAD	-0.112155	No Mutation
TCGA-CG-5725	STAD	-1.10753	No Mutation
TCGA-CG-5726	STAD	0.323244	No Mutation
TCGA-CG-5732	STAD	1.37769	No Mutation
TCGA-CG-5734	STAD	0.650663	No Mutation
TCGA-D7-5577	STAD	-0.195366	No Mutation
TCGA-D7-5578	STAD	0.727105	No Mutation
TCGA-D7-6518	STAD	0.255526	No Mutation
TCGA-D7-6519	STAD	0.156755	No Mutation
TCGA-D7-6520	STAD	0.506675	No Mutation
TCGA-D7-6521	STAD	-0.0323752	No Mutation
TCGA-D7-6522	STAD	-0.0305785	No Mutation
TCGA-D7-6524	STAD	-0.0239542	No Mutation
TCGA-D7-6525	STAD	0.543057	No Mutation
TCGA-D7-6526	STAD	0.828834	No Mutation
TCGA-D7-6527	STAD	-0.156471	No Mutation
TCGA-D7-6528	STAD	0.739958	No Mutation
TCGA-D7-6815	STAD	0.73436	No Mutation
TCGA-D7-6817	STAD	1.02502	No Mutation
TCGA-D7-6818	STAD	0.0995604	No Mutation
TCGA-D7-6820	STAD	0.896275	No Mutation
TCGA-D7-6822	STAD	-0.439962	No Mutation
TCGA-D7-8570	STAD	-0.6532	No Mutation
TCGA-D7-8572	STAD	-1.29426	No Mutation
TCGA-D7-8573	STAD	-0.944896	No Mutation
TCGA-D7-8574	STAD	-0.337035	No Mutation
TCGA-D7-8575	STAD	-0.939118	No Mutation
TCGA-D7-8576	STAD	1.68429	No Mutation
TCGA-D7-8578	STAD	0.464261	No Mutation
TCGA-D7-8579	STAD	-0.0987454	No Mutation
TCGA-D7-A4YT	STAD	-1.15934	No Mutation
TCGA-D7-A4YU	STAD	0.244572	No Mutation
TCGA-D7-A4YV	STAD	0.26457	No Mutation
TCGA-D7-A4YX	STAD	-0.551824	No Mutation
TCGA-D7-A4YY	STAD	0.0382878	No Mutation
TCGA-D7-A4Z0	STAD	0.740759	No Mutation
TCGA-D7-A6EV	STAD	0.0503161	No Mutation
TCGA-D7-A6EX	STAD	-1.06319	No Mutation
TCGA-D7-A6EY	STAD	0.166471	No Mutation
TCGA-D7-A6EZ	STAD	-0.594762	No Mutation
TCGA-D7-A6F0	STAD	-1.29914	No Mutation
TCGA-D7-A6F2	STAD	0.00352314	No Mutation
TCGA-D7-A747	STAD	-0.00319024	No Mutation
TCGA-D7-A748	STAD	-0.301466	No Mutation
TCGA-D7-A74A	STAD	0.149967	No Mutation
TCGA-EQ-8122	STAD	0.943587	No Mutation
TCGA-EQ-A4SO	STAD	0.170629	No Mutation
TCGA-F1-6177	STAD	-0.177833	No Mutation
TCGA-F1-6874	STAD	-1.36504	No Mutation
TCGA-F1-6875	STAD	0.644975	No Mutation
TCGA-F1-A448	STAD	0.147713	No Mutation
TCGA-F1-A72C	STAD	-0.248178	No Mutation
TCGA-FP-7735	STAD	-0.106638	No Mutation
TCGA-FP-7829	STAD	-0.319887	No Mutation
TCGA-FP-7916	STAD	-0.244537	No Mutation
TCGA-FP-7998	STAD	-0.825154	No Mutation
TCGA-FP-8099	STAD	-0.57027	No Mutation
TCGA-FP-8209	STAD	-0.826464	No Mutation
TCGA-FP-8210	STAD	-0.306308	No Mutation
TCGA-FP-8211	STAD	0.0311976	No Mutation
TCGA-FP-8631	STAD	-0.21643	No Mutation
TCGA-FP-A4BE	STAD	-0.16376	No Mutation
TCGA-FP-A4BF	STAD	-0.00833455	No Mutation
TCGA-FP-A8CX	STAD	1.27617	No Mutation
TCGA-FP-A9TM	STAD	0.0935589	No Mutation
TCGA-HF-7131	STAD	1.14836	No Mutation
TCGA-HF-7132	STAD	0.14634	No Mutation
TCGA-HF-7133	STAD	0.31509	No Mutation
TCGA-HF-7134	STAD	-0.515881	No Mutation
TCGA-HF-7136	STAD	-0.0219125	No Mutation
TCGA-HF-A5NB	STAD	-0.0685341	No Mutation
TCGA-HJ-7597	STAD	-0.17656	No Mutation
TCGA-HU-8238	STAD	0.574915	No Mutation
TCGA-HU-8243	STAD	0.522368	No Mutation
TCGA-HU-8244	STAD	0.00659463	No Mutation
TCGA-HU-8249	STAD	-0.711532	No Mutation
TCGA-HU-8602	STAD	-2.80076	No Mutation
TCGA-HU-8604	STAD	-0.063261	No Mutation
TCGA-HU-8608	STAD	-0.949843	No Mutation
TCGA-HU-8610	STAD	-0.184057	No Mutation
TCGA-HU-A4G2	STAD	0.136534	No Mutation
TCGA-HU-A4G3	STAD	0.56792	No Mutation
TCGA-HU-A4G6	STAD	0.115719	No Mutation
TCGA-HU-A4G8	STAD	0.0348862	No Mutation
TCGA-HU-A4G9	STAD	0.311953	No Mutation
TCGA-HU-A4GC	STAD	0.980506	No Mutation
TCGA-HU-A4GD	STAD	0.597321	No Mutation
TCGA-HU-A4GF	STAD	0.388996	No Mutation
TCGA-HU-A4GH	STAD	0.69689	No Mutation
TCGA-HU-A4GJ	STAD	0.124843	No Mutation
TCGA-HU-A4GN	STAD	-0.888663	No Mutation
TCGA-HU-A4GP	STAD	1.06847	No Mutation
TCGA-HU-A4GQ	STAD	0.0589665	No Mutation
TCGA-HU-A4GT	STAD	0.47027	No Mutation
TCGA-HU-A4GU	STAD	0.519608	No Mutation
TCGA-HU-A4GX	STAD	-0.0304479	No Mutation
TCGA-HU-A4GY	STAD	-0.131604	No Mutation
TCGA-HU-A4H0	STAD	-0.79827	No Mutation
TCGA-HU-A4H2	STAD	0.723618	No Mutation
TCGA-HU-A4H3	STAD	0.260851	No Mutation
TCGA-HU-A4H4	STAD	0.159836	No Mutation
TCGA-HU-A4H5	STAD	-0.304537	No Mutation
TCGA-HU-A4H6	STAD	0.660792	No Mutation
TCGA-HU-A4H8	STAD	-0.0165741	No Mutation
TCGA-HU-A4HB	STAD	1.13905	No Mutation
TCGA-HU-A4HD	STAD	0.417062	No Mutation
TCGA-IN-7806	STAD	-0.139621	No Mutation
TCGA-IN-7808	STAD	-1.01142	No Mutation
TCGA-IN-8462	STAD	0.0376176	No Mutation
TCGA-IN-8663	STAD	0.140234	No Mutation
TCGA-IN-A6RI	STAD	1.1619	No Mutation
TCGA-IN-A6RJ	STAD	0.741591	No Mutation
TCGA-IN-A6RL	STAD	0.408155	No Mutation
TCGA-IN-A6RN	STAD	0.055046	No Mutation
TCGA-IN-A6RO	STAD	-0.0405975	No Mutation
TCGA-IN-A6RR	STAD	1.41382	No Mutation
TCGA-IN-A6RS	STAD	1.47191	No Mutation
TCGA-IN-A7NR	STAD	0.378897	No Mutation
TCGA-IN-A7NT	STAD	-0.67155	No Mutation
TCGA-IN-A7NU	STAD	-0.296651	No Mutation
TCGA-IN-AB1V	STAD	0.0697541	No Mutation
TCGA-IN-AB1X	STAD	-0.0513456	No Mutation
TCGA-IP-7968	STAD	0.0472871	No Mutation
TCGA-KB-A6F7	STAD	-1.25974	No Mutation
TCGA-KB-A93G	STAD	-0.094429	No Mutation
TCGA-KB-A93H	STAD	0.898191	No Mutation
TCGA-KB-A93J	STAD	0.511357	No Mutation
TCGA-MX-A5UG	STAD	-0.408844	No Mutation
TCGA-MX-A5UJ	STAD	0.10068	No Mutation
TCGA-MX-A663	STAD	-0.187546	No Mutation
TCGA-MX-A666	STAD	-0.0709729	KEAP1
TCGA-R5-A7O7	STAD	0.376383	No Mutation
TCGA-R5-A7ZE	STAD	1.07724	No Mutation
TCGA-R5-A7ZF	STAD	0.193307	No Mutation
TCGA-R5-A7ZI	STAD	-1.35991	No Mutation
TCGA-R5-A7ZR	STAD	0.855613	No Mutation
TCGA-R5-A805	STAD	1.46637	No Mutation
TCGA-RD-A7BS	STAD	0.29172	No Mutation
TCGA-RD-A7BT	STAD	1.19929	No Mutation
TCGA-RD-A7BW	STAD	-0.543264	No Mutation
TCGA-RD-A7C1	STAD	-0.149357	No Mutation
TCGA-RD-A8MV	STAD	0.0612751	No Mutation
TCGA-RD-A8MW	STAD	0.272473	No Mutation
TCGA-RD-A8N0	STAD	0.870079	No Mutation
TCGA-RD-A8N1	STAD	-0.0440798	No Mutation
TCGA-RD-A8N2	STAD	-0.596455	No Mutation
TCGA-RD-A8N4	STAD	-0.846553	No Mutation
TCGA-RD-A8N5	STAD	-0.14361	No Mutation
TCGA-RD-A8N6	STAD	-0.838484	No Mutation
TCGA-RD-A8N9	STAD	0.0616826	No Mutation
TCGA-RD-A8NB	STAD	-0.292582	No Mutation
TCGA-SW-A7EA	STAD	-2.72476	No Mutation
TCGA-SW-A7EB	STAD	0.365663	No Mutation
TCGA-VQ-A8DT	STAD	0.756242	No Mutation
TCGA-VQ-A8DU	STAD	0.156305	No Mutation
TCGA-VQ-A8DV	STAD	-1.21967	No Mutation
TCGA-VQ-A8DZ	STAD	0.811939	No Mutation
TCGA-VQ-A8E0	STAD	0.756342	No Mutation
TCGA-VQ-A8E2	STAD	-0.213147	No Mutation
TCGA-VQ-A8E3	STAD	-1.27679	No Mutation
TCGA-VQ-A8E7	STAD	0.723237	No Mutation
TCGA-VQ-A8P2	STAD	-0.34425	No Mutation
TCGA-VQ-A8P3	STAD	-0.321579	No Mutation
TCGA-VQ-A8P5	STAD	0.371612	No Mutation
TCGA-VQ-A8P8	STAD	0.134901	No Mutation
TCGA-VQ-A8PB	STAD	-0.416049	No Mutation
TCGA-VQ-A8PC	STAD	0.602657	No Mutation
TCGA-VQ-A8PD	STAD	0.555346	No Mutation
TCGA-VQ-A8PE	STAD	0.531917	No Mutation
TCGA-VQ-A8PF	STAD	-0.203395	No Mutation
TCGA-VQ-A8PH	STAD	0.23391	No Mutation
TCGA-VQ-A8PJ	STAD	0.278056	NFE2L2
TCGA-VQ-A8PK	STAD	1.27326	No Mutation
TCGA-VQ-A8PM	STAD	1.29362	No Mutation
TCGA-VQ-A8PO	STAD	0.0637824	No Mutation
TCGA-VQ-A8PP	STAD	-0.183886	No Mutation
TCGA-VQ-A8PQ	STAD	-0.314165	No Mutation
TCGA-VQ-A8PU	STAD	0.394562	No Mutation
TCGA-VQ-A8PX	STAD	0.504678	No Mutation
TCGA-VQ-A91A	STAD	-0.364246	No Mutation
TCGA-VQ-A91D	STAD	-0.684251	No Mutation
TCGA-VQ-A91E	STAD	0.235955	No Mutation
TCGA-VQ-A91K	STAD	-0.4049	No Mutation
TCGA-VQ-A91N	STAD	0.81081	No Mutation
TCGA-VQ-A91Q	STAD	-0.227872	No Mutation
TCGA-VQ-A91S	STAD	0.430228	No Mutation
TCGA-VQ-A91U	STAD	0.675743	No Mutation
TCGA-VQ-A91V	STAD	1.22625	No Mutation
TCGA-VQ-A91W	STAD	-0.263629	No Mutation
TCGA-VQ-A91X	STAD	0.517943	No Mutation
TCGA-VQ-A91Y	STAD	-0.243203	No Mutation
TCGA-VQ-A91Z	STAD	-1.38095	No Mutation
TCGA-VQ-A922	STAD	-0.715577	No Mutation
TCGA-VQ-A923	STAD	-0.186388	No Mutation
TCGA-VQ-A924	STAD	-0.977141	NFE2L2
TCGA-VQ-A925	STAD	0.459899	No Mutation
TCGA-VQ-A927	STAD	0.734582	No Mutation
TCGA-VQ-A928	STAD	-0.459485	No Mutation
TCGA-VQ-A92D	STAD	-0.580227	No Mutation
TCGA-VQ-A94O	STAD	0.067762	No Mutation
TCGA-VQ-A94P	STAD	-0.605747	No Mutation
TCGA-VQ-A94R	STAD	0.462141	No Mutation
TCGA-VQ-A94T	STAD	0.234487	No Mutation
TCGA-VQ-A94U	STAD	-0.484238	No Mutation
TCGA-VQ-AA64	STAD	-0.274909	NFE2L2
TCGA-VQ-AA68	STAD	0.299898	No Mutation
TCGA-VQ-AA69	STAD	-1.61471	No Mutation
TCGA-VQ-AA6A	STAD	0.340629	No Mutation
TCGA-VQ-AA6B	STAD	0.24858	No Mutation
TCGA-VQ-AA6D	STAD	-0.189819	No Mutation
TCGA-VQ-AA6F	STAD	1.04695	No Mutation
TCGA-VQ-AA6G	STAD	0.534341	No Mutation
TCGA-VQ-AA6I	STAD	0.245546	No Mutation
TCGA-VQ-AA6J	STAD	0.990771	No Mutation
TCGA-VQ-AA6K	STAD	-0.311152	No Mutation
TCGA-ZA-A8F6	STAD	0.326076	No Mutation
TCGA-ZQ-A9CR	STAD	0.216605	No Mutation
TCGA-2G-AAEW	TGCT	-0.240003	No Mutation
TCGA-2G-AAEX	TGCT	0.0946046	No Mutation
TCGA-2G-AAF1	TGCT	-0.057796	No Mutation
TCGA-2G-AAF4	TGCT	-0.0686551	No Mutation
TCGA-2G-AAF6	TGCT	-0.309233	No Mutation
TCGA-2G-AAF8	TGCT	-0.0708264	No Mutation
TCGA-2G-AAFE	TGCT	-0.237056	No Mutation
TCGA-2G-AAFG	TGCT	-0.527513	No Mutation
TCGA-2G-AAFH	TGCT	0.0824792	No Mutation
TCGA-2G-AAFI	TGCT	-0.0276899	No Mutation
TCGA-2G-AAFJ	TGCT	0.850148	No Mutation
TCGA-2G-AAFL	TGCT	1.12702	No Mutation
TCGA-2G-AAFM	TGCT	0.610382	NFE2L2
TCGA-2G-AAFN	TGCT	-0.31422	No Mutation
TCGA-2G-AAFO	TGCT	1.37621	No Mutation
TCGA-2G-AAFV	TGCT	0.289507	No Mutation
TCGA-2G-AAFY	TGCT	0.737046	No Mutation
TCGA-2G-AAFZ	TGCT	0.759006	No Mutation
TCGA-2G-AAG0	TGCT	0.17927	No Mutation
TCGA-2G-AAG3	TGCT	0.15889	No Mutation
TCGA-2G-AAG5	TGCT	0.813686	No Mutation
TCGA-2G-AAG6	TGCT	0.419555	No Mutation
TCGA-2G-AAG7	TGCT	-0.365466	No Mutation
TCGA-2G-AAG8	TGCT	0.7811	No Mutation
TCGA-2G-AAG9	TGCT	0.140192	No Mutation
TCGA-2G-AAGA	TGCT	1.02876	No Mutation
TCGA-2G-AAGC	TGCT	0.471038	No Mutation
TCGA-2G-AAGE	TGCT	0.0629215	No Mutation
TCGA-2G-AAGF	TGCT	0.0981222	No Mutation
TCGA-2G-AAGG	TGCT	1.25503	No Mutation
TCGA-2G-AAGI	TGCT	0.911895	No Mutation
TCGA-2G-AAGJ	TGCT	0.282007	No Mutation
TCGA-2G-AAGK	TGCT	0.351968	No Mutation
TCGA-2G-AAGM	TGCT	0.435298	No Mutation
TCGA-2G-AAGN	TGCT	0.19498	No Mutation
TCGA-2G-AAGO	TGCT	-0.0532802	No Mutation
TCGA-2G-AAGP	TGCT	0.9453	No Mutation
TCGA-2G-AAGS	TGCT	-0.142695	No Mutation
TCGA-2G-AAGT	TGCT	1.1141	No Mutation
TCGA-2G-AAGV	TGCT	0.573491	No Mutation
TCGA-2G-AAGW	TGCT	-1.93702	No Mutation
TCGA-2G-AAGX	TGCT	0.42299	No Mutation
TCGA-2G-AAGY	TGCT	-0.0470604	No Mutation
TCGA-2G-AAGZ	TGCT	0.828902	No Mutation
TCGA-2G-AAH0	TGCT	-0.14762	No Mutation
TCGA-2G-AAH2	TGCT	0.568164	No Mutation
TCGA-2G-AAH3	TGCT	-0.286415	No Mutation
TCGA-2G-AAH4	TGCT	0.00910825	No Mutation
TCGA-2G-AAH8	TGCT	-0.995603	No Mutation
TCGA-2G-AAHA	TGCT	-0.277156	No Mutation
TCGA-2G-AAHC	TGCT	0.0140409	No Mutation
TCGA-2G-AAHG	TGCT	-0.228212	No Mutation
TCGA-2G-AAHL	TGCT	-0.189938	No Mutation
TCGA-2G-AAHN	TGCT	-0.071797	No Mutation
TCGA-2G-AAHP	TGCT	-0.307863	No Mutation
TCGA-2G-AAHT	TGCT	-0.594945	No Mutation
TCGA-2G-AAKD	TGCT	0.198289	No Mutation
TCGA-2G-AAKG	TGCT	0.530618	No Mutation
TCGA-2G-AAKH	TGCT	0.457371	No Mutation
TCGA-2G-AAKL	TGCT	0.0290668	No Mutation
TCGA-2G-AAKM	TGCT	-0.0498226	No Mutation
TCGA-2G-AAL5	TGCT	-0.0131768	No Mutation
TCGA-2G-AAL7	TGCT	0.0184434	No Mutation
TCGA-2G-AALP	TGCT	-0.192553	No Mutation
TCGA-2X-A9D5	TGCT	-0.020187	No Mutation
TCGA-2X-A9D6	TGCT	0.238113	No Mutation
TCGA-4K-AA1G	TGCT	-1.95091	No Mutation
TCGA-4K-AA1H	TGCT	1.04311	No Mutation
TCGA-4K-AA1I	TGCT	-0.350484	No Mutation
TCGA-4K-AAAL	TGCT	0.866035	No Mutation
TCGA-S6-A8JW	TGCT	-0.761812	No Mutation
TCGA-S6-A8JX	TGCT	-0.733324	No Mutation
TCGA-S6-A8JY	TGCT	-1.12162	No Mutation
TCGA-SB-A6J6	TGCT	-0.399035	No Mutation
TCGA-SB-A76C	TGCT	-0.795863	No Mutation
TCGA-SN-A6IS	TGCT	0.14183	No Mutation
TCGA-SN-A84W	TGCT	0.419888	No Mutation
TCGA-SN-A84X	TGCT	0.946395	No Mutation
TCGA-SN-A84Y	TGCT	-0.0247483	No Mutation
TCGA-SO-A8JP	TGCT	-0.962724	No Mutation
TCGA-VF-A8A8	TGCT	0.31804	No Mutation
TCGA-VF-A8A9	TGCT	-0.437688	No Mutation
TCGA-VF-A8AA	TGCT	-0.225361	No Mutation
TCGA-VF-A8AB	TGCT	0.786306	No Mutation
TCGA-VF-A8AC	TGCT	0.513434	No Mutation
TCGA-VF-A8AD	TGCT	0.463878	No Mutation
TCGA-VF-A8AE	TGCT	-0.537011	No Mutation
TCGA-W4-A7U2	TGCT	-0.737501	No Mutation
TCGA-W4-A7U3	TGCT	0.132323	No Mutation
TCGA-W4-A7U4	TGCT	-0.484157	No Mutation
TCGA-WZ-A7V3	TGCT	-1.59235	No Mutation
TCGA-WZ-A7V4	TGCT	0.0750179	No Mutation
TCGA-WZ-A7V5	TGCT	-0.28152	No Mutation
TCGA-WZ-A8D5	TGCT	-0.678306	No Mutation
TCGA-X3-A8G4	TGCT	0.305996	No Mutation
TCGA-XE-A8H1	TGCT	0.561075	No Mutation
TCGA-XE-A8H4	TGCT	0.226693	No Mutation
TCGA-XE-A8H5	TGCT	0.126839	No Mutation
TCGA-XE-A9SE	TGCT	-0.225227	No Mutation
TCGA-XE-AANI	TGCT	0.115632	No Mutation
TCGA-XE-AANJ	TGCT	-0.646918	No Mutation
TCGA-XE-AANR	TGCT	0.0788983	No Mutation
TCGA-XE-AANV	TGCT	-0.250321	No Mutation
TCGA-XE-AAO3	TGCT	-0.578188	No Mutation
TCGA-XE-AAO4	TGCT	0.213805	No Mutation
TCGA-XE-AAO6	TGCT	-1.15911	No Mutation
TCGA-XE-AAOB	TGCT	0.264041	No Mutation
TCGA-XE-AAOC	TGCT	-0.157979	No Mutation
TCGA-XE-AAOD	TGCT	0.548909	No Mutation
TCGA-XE-AAOF	TGCT	-0.432267	No Mutation
TCGA-XE-AAOJ	TGCT	0.486062	No Mutation
TCGA-XE-AAOL	TGCT	-1.15478	No Mutation
TCGA-XY-A89B	TGCT	0.295434	No Mutation
TCGA-XY-A8S2	TGCT	-0.0427052	No Mutation
TCGA-XY-A8S3	TGCT	0.0385328	No Mutation
TCGA-XY-A9T9	TGCT	0.102903	No Mutation
TCGA-YU-A90P	TGCT	-0.919284	No Mutation
TCGA-YU-A90Q	TGCT	-1.31836	No Mutation
TCGA-YU-A90S	TGCT	0.831803	No Mutation
TCGA-YU-A90W	TGCT	-0.341219	No Mutation
TCGA-YU-A90Y	TGCT	-0.16745	No Mutation
TCGA-YU-A912	TGCT	-0.489926	No Mutation
TCGA-YU-A94D	TGCT	-0.63048	No Mutation
TCGA-YU-A94I	TGCT	-0.0671379	No Mutation
TCGA-YU-AA4L	TGCT	0.313723	No Mutation
TCGA-YU-AA61	TGCT	0.513106	No Mutation
TCGA-ZM-AA05	TGCT	-0.501889	No Mutation
TCGA-ZM-AA06	TGCT	-0.638009	No Mutation
TCGA-ZM-AA0B	TGCT	-0.730642	No Mutation
TCGA-ZM-AA0D	TGCT	-0.156166	No Mutation
TCGA-ZM-AA0E	TGCT	-0.284474	No Mutation
TCGA-ZM-AA0F	TGCT	0.501624	No Mutation
TCGA-ZM-AA0H	TGCT	0.463448	No Mutation
TCGA-ZM-AA0N	TGCT	-1.26165	No Mutation
TCGA-4C-A93U	THCA	0.102981	No Mutation
TCGA-BJ-A0YZ	THCA	1.44277	No Mutation
TCGA-BJ-A0Z0	THCA	0.380718	No Mutation
TCGA-BJ-A0Z2	THCA	0.997353	No Mutation
TCGA-BJ-A0Z3	THCA	-0.277875	No Mutation
TCGA-BJ-A0Z5	THCA	-0.399113	No Mutation
TCGA-BJ-A0Z9	THCA	0.227797	No Mutation
TCGA-BJ-A0ZA	THCA	0.410383	No Mutation
TCGA-BJ-A0ZB	THCA	-0.564714	No Mutation
TCGA-BJ-A0ZC	THCA	0.758169	No Mutation
TCGA-BJ-A0ZE	THCA	0.239369	No Mutation
TCGA-BJ-A0ZF	THCA	0.906753	No Mutation
TCGA-BJ-A0ZG	THCA	0.286929	No Mutation
TCGA-BJ-A0ZH	THCA	-0.12247	No Mutation
TCGA-BJ-A0ZJ	THCA	0.138456	No Mutation
TCGA-BJ-A18Y	THCA	0.740337	No Mutation
TCGA-BJ-A18Z	THCA	-0.121524	No Mutation
TCGA-BJ-A190	THCA	-0.00263342	No Mutation
TCGA-BJ-A191	THCA	-0.243956	No Mutation
TCGA-BJ-A192	THCA	5.0799	KEAP1
TCGA-BJ-A28R	THCA	-0.578398	No Mutation
TCGA-BJ-A28S	THCA	-0.8655	No Mutation
TCGA-BJ-A28T	THCA	0.0428749	No Mutation
TCGA-BJ-A28V	THCA	-0.143934	No Mutation
TCGA-BJ-A28W	THCA	-0.247184	No Mutation
TCGA-BJ-A28X	THCA	-0.127145	No Mutation
TCGA-BJ-A28Z	THCA	-0.0160517	No Mutation
TCGA-BJ-A290	THCA	-0.143284	No Mutation
TCGA-BJ-A291	THCA	0.678232	No Mutation
TCGA-BJ-A2N7	THCA	0.215417	No Mutation
TCGA-BJ-A2N8	THCA	1.21377	No Mutation
TCGA-BJ-A2N9	THCA	0.553552	No Mutation
TCGA-BJ-A2NA	THCA	0.0884555	No Mutation
TCGA-BJ-A2P4	THCA	0.611352	No Mutation
TCGA-BJ-A3EZ	THCA	-0.419439	No Mutation
TCGA-BJ-A3F0	THCA	0.656414	No Mutation
TCGA-BJ-A3PR	THCA	-0.00870185	No Mutation
TCGA-BJ-A3PT	THCA	0.478768	No Mutation
TCGA-BJ-A3PU	THCA	-0.671883	No Mutation
TCGA-BJ-A45C	THCA	0.333952	No Mutation
TCGA-BJ-A45D	THCA	0.86354	No Mutation
TCGA-BJ-A45E	THCA	0.128402	No Mutation
TCGA-BJ-A45F	THCA	0.77965	No Mutation
TCGA-BJ-A45G	THCA	0.326582	No Mutation
TCGA-BJ-A45H	THCA	0.593138	No Mutation
TCGA-BJ-A45I	THCA	-0.230848	No Mutation
TCGA-BJ-A45J	THCA	-0.378219	No Mutation
TCGA-BJ-A45K	THCA	0.131023	No Mutation
TCGA-BJ-A4O8	THCA	-0.221356	No Mutation
TCGA-BJ-A4O9	THCA	-0.916898	No Mutation
TCGA-CE-A13K	THCA	-0.0351475	No Mutation
TCGA-CE-A27D	THCA	0.0269057	No Mutation
TCGA-CE-A3MD	THCA	-0.238251	No Mutation
TCGA-CE-A3ME	THCA	0.0125243	No Mutation
TCGA-CE-A481	THCA	-0.178773	No Mutation
TCGA-CE-A482	THCA	-0.0702221	No Mutation
TCGA-CE-A483	THCA	-0.351628	No Mutation
TCGA-CE-A484	THCA	-0.351856	No Mutation
TCGA-CE-A485	THCA	0.0637145	No Mutation
TCGA-DE-A0XZ	THCA	-0.226936	No Mutation
TCGA-DE-A0Y2	THCA	-0.324097	No Mutation
TCGA-DE-A0Y3	THCA	-1.12447	No Mutation
TCGA-DE-A2OL	THCA	0.0886128	No Mutation
TCGA-DE-A3KN	THCA	-0.29901	No Mutation
TCGA-DE-A4M8	THCA	-0.0417585	No Mutation
TCGA-DE-A4M9	THCA	0.592684	No Mutation
TCGA-DE-A4MA	THCA	-1.4804	No Mutation
TCGA-DE-A4MB	THCA	-0.126618	No Mutation
TCGA-DE-A4MC	THCA	-0.625045	No Mutation
TCGA-DE-A4MD	THCA	-1.03556	No Mutation
TCGA-DE-A69J	THCA	-0.233525	No Mutation
TCGA-DE-A69K	THCA	-0.177743	No Mutation
TCGA-DE-A7U5	THCA	-0.213833	No Mutation
TCGA-DJ-A13L	THCA	0.344239	No Mutation
TCGA-DJ-A13M	THCA	1.62539	No Mutation
TCGA-DJ-A13O	THCA	0.246321	No Mutation
TCGA-DJ-A13P	THCA	-0.00990371	No Mutation
TCGA-DJ-A13R	THCA	-0.1254	No Mutation
TCGA-DJ-A13S	THCA	0.200538	No Mutation
TCGA-DJ-A13T	THCA	0.0195658	No Mutation
TCGA-DJ-A13U	THCA	-0.23776	No Mutation
TCGA-DJ-A13V	THCA	-0.114456	No Mutation
TCGA-DJ-A13W	THCA	-0.940544	No Mutation
TCGA-DJ-A13X	THCA	-0.195655	No Mutation
TCGA-DJ-A1QD	THCA	-0.264965	No Mutation
TCGA-DJ-A1QE	THCA	-0.530328	No Mutation
TCGA-DJ-A1QF	THCA	0.171849	No Mutation
TCGA-DJ-A1QG	THCA	0.431352	No Mutation
TCGA-DJ-A1QH	THCA	-0.830068	No Mutation
TCGA-DJ-A1QI	THCA	0.164365	No Mutation
TCGA-DJ-A1QL	THCA	0.0299033	No Mutation
TCGA-DJ-A1QM	THCA	0.516514	No Mutation
TCGA-DJ-A1QN	THCA	0.000909359	No Mutation
TCGA-DJ-A1QO	THCA	0.124119	No Mutation
TCGA-DJ-A1QQ	THCA	-0.269453	No Mutation
TCGA-DJ-A2PN	THCA	0.16057	No Mutation
TCGA-DJ-A2PO	THCA	0.0630905	No Mutation
TCGA-DJ-A2PP	THCA	0.861006	No Mutation
TCGA-DJ-A2PQ	THCA	-0.151248	No Mutation
TCGA-DJ-A2PR	THCA	-1.05992	No Mutation
TCGA-DJ-A2PS	THCA	0.371399	No Mutation
TCGA-DJ-A2PT	THCA	0.391849	No Mutation
TCGA-DJ-A2PU	THCA	-0.0847831	No Mutation
TCGA-DJ-A2PV	THCA	0.073769	No Mutation
TCGA-DJ-A2PW	THCA	0.282454	No Mutation
TCGA-DJ-A2PX	THCA	0.2802	No Mutation
TCGA-DJ-A2PY	THCA	-0.189516	No Mutation
TCGA-DJ-A2PZ	THCA	0.227285	No Mutation
TCGA-DJ-A2Q0	THCA	0.600059	No Mutation
TCGA-DJ-A2Q1	THCA	0.437966	No Mutation
TCGA-DJ-A2Q2	THCA	-0.33871	No Mutation
TCGA-DJ-A2Q3	THCA	-0.0452643	No Mutation
TCGA-DJ-A2Q4	THCA	-0.267552	No Mutation
TCGA-DJ-A2Q5	THCA	-0.20023	No Mutation
TCGA-DJ-A2Q6	THCA	0.108011	No Mutation
TCGA-DJ-A2Q7	THCA	0.211047	No Mutation
TCGA-DJ-A2Q9	THCA	0.808592	No Mutation
TCGA-DJ-A2QA	THCA	-0.328057	No Mutation
TCGA-DJ-A2QB	THCA	1.49329	No Mutation
TCGA-DJ-A2QC	THCA	-0.495725	No Mutation
TCGA-DJ-A3UK	THCA	-0.0873588	No Mutation
TCGA-DJ-A3UM	THCA	0.116921	No Mutation
TCGA-DJ-A3UN	THCA	-0.17028	No Mutation
TCGA-DJ-A3UO	THCA	-0.319682	No Mutation
TCGA-DJ-A3UP	THCA	0.613653	No Mutation
TCGA-DJ-A3UQ	THCA	-0.0776161	No Mutation
TCGA-DJ-A3UR	THCA	-0.320592	No Mutation
TCGA-DJ-A3US	THCA	-0.227779	No Mutation
TCGA-DJ-A3UT	THCA	0.333782	No Mutation
TCGA-DJ-A3UU	THCA	-0.199816	No Mutation
TCGA-DJ-A3UV	THCA	0.132318	No Mutation
TCGA-DJ-A3UW	THCA	-0.0764913	No Mutation
TCGA-DJ-A3UX	THCA	0.00380755	No Mutation
TCGA-DJ-A3UY	THCA	0.368714	No Mutation
TCGA-DJ-A3UZ	THCA	0.0600785	No Mutation
TCGA-DJ-A3V0	THCA	-0.0432397	No Mutation
TCGA-DJ-A3V2	THCA	0.100784	No Mutation
TCGA-DJ-A3V3	THCA	-0.0280116	No Mutation
TCGA-DJ-A3V4	THCA	0.184944	No Mutation
TCGA-DJ-A3V5	THCA	-0.252779	No Mutation
TCGA-DJ-A3V6	THCA	-0.437314	No Mutation
TCGA-DJ-A3V7	THCA	-0.586324	No Mutation
TCGA-DJ-A3V8	THCA	-0.0545047	No Mutation
TCGA-DJ-A3V9	THCA	0.0504305	No Mutation
TCGA-DJ-A3VA	THCA	0.0556048	No Mutation
TCGA-DJ-A3VB	THCA	0.0156038	No Mutation
TCGA-DJ-A3VD	THCA	0.0364331	No Mutation
TCGA-DJ-A3VE	THCA	-0.146139	No Mutation
TCGA-DJ-A3VF	THCA	-0.0600117	No Mutation
TCGA-DJ-A3VG	THCA	0.173875	No Mutation
TCGA-DJ-A3VI	THCA	-0.612332	No Mutation
TCGA-DJ-A3VJ	THCA	0.197852	No Mutation
TCGA-DJ-A3VK	THCA	0.11006	No Mutation
TCGA-DJ-A3VL	THCA	-0.102552	No Mutation
TCGA-DJ-A3VM	THCA	0.215464	No Mutation
TCGA-DJ-A4UL	THCA	-0.446629	No Mutation
TCGA-DJ-A4UP	THCA	-0.0713195	No Mutation
TCGA-DJ-A4UQ	THCA	0.0783631	No Mutation
TCGA-DJ-A4UR	THCA	-0.00828978	No Mutation
TCGA-DJ-A4UT	THCA	-0.127799	No Mutation
TCGA-DJ-A4UW	THCA	0.303958	No Mutation
TCGA-DJ-A4V0	THCA	0.30534	No Mutation
TCGA-DJ-A4V2	THCA	-0.318009	No Mutation
TCGA-DJ-A4V4	THCA	0.0674434	No Mutation
TCGA-DJ-A4V5	THCA	0.298591	No Mutation
TCGA-DO-A1JZ	THCA	0.387772	No Mutation
TCGA-DO-A1K0	THCA	-0.224954	No Mutation
TCGA-DO-A2HM	THCA	0.269114	No Mutation
TCGA-E3-A3DY	THCA	-0.260249	No Mutation
TCGA-E3-A3DZ	THCA	0.88033	No Mutation
TCGA-E3-A3E0	THCA	0.0951482	No Mutation
TCGA-E3-A3E1	THCA	0.0989386	No Mutation
TCGA-E3-A3E2	THCA	-0.141749	No Mutation
TCGA-E3-A3E3	THCA	-0.338339	No Mutation
TCGA-E3-A3E5	THCA	-0.260579	No Mutation
TCGA-E8-A242	THCA	0.0865479	No Mutation
TCGA-E8-A2EA	THCA	0.187204	No Mutation
TCGA-E8-A2JQ	THCA	-0.281682	No Mutation
TCGA-E8-A3X7	THCA	-0.459066	No Mutation
TCGA-E8-A413	THCA	0.273267	No Mutation
TCGA-E8-A414	THCA	0.271962	No Mutation
TCGA-E8-A415	THCA	0.0840569	No Mutation
TCGA-E8-A416	THCA	0.396721	No Mutation
TCGA-E8-A417	THCA	-0.985194	No Mutation
TCGA-E8-A418	THCA	-0.174305	No Mutation
TCGA-E8-A419	THCA	-0.552437	No Mutation
TCGA-E8-A432	THCA	0.36584	No Mutation
TCGA-E8-A433	THCA	-0.165478	No Mutation
TCGA-E8-A434	THCA	0.0797442	No Mutation
TCGA-E8-A436	THCA	0.222631	No Mutation
TCGA-E8-A437	THCA	-0.503074	No Mutation
TCGA-E8-A438	THCA	-0.315848	No Mutation
TCGA-E8-A44K	THCA	-0.463586	No Mutation
TCGA-E8-A44M	THCA	-0.114699	No Mutation
TCGA-EL-A3CL	THCA	0.208515	No Mutation
TCGA-EL-A3CM	THCA	-0.0419663	No Mutation
TCGA-EL-A3CN	THCA	-0.51629	No Mutation
TCGA-EL-A3CO	THCA	0.907589	No Mutation
TCGA-EL-A3CP	THCA	-0.473264	No Mutation
TCGA-EL-A3CR	THCA	0.267795	No Mutation
TCGA-EL-A3CS	THCA	-0.108611	No Mutation
TCGA-EL-A3CT	THCA	-0.0134868	No Mutation
TCGA-EL-A3CU	THCA	-0.324919	No Mutation
TCGA-EL-A3CV	THCA	0.491041	No Mutation
TCGA-EL-A3CW	THCA	0.353992	No Mutation
TCGA-EL-A3CX	THCA	0.239146	No Mutation
TCGA-EL-A3CY	THCA	0.502282	No Mutation
TCGA-EL-A3CZ	THCA	0.478706	No Mutation
TCGA-EL-A3D0	THCA	-0.488382	No Mutation
TCGA-EL-A3D1	THCA	-0.214858	No Mutation
TCGA-EL-A3D4	THCA	0.0665419	No Mutation
TCGA-EL-A3D5	THCA	0.358366	No Mutation
TCGA-EL-A3D6	THCA	0.139485	No Mutation
TCGA-EL-A3GO	THCA	-0.449804	No Mutation
TCGA-EL-A3GP	THCA	0.813591	No Mutation
TCGA-EL-A3GQ	THCA	0.0554402	No Mutation
TCGA-EL-A3GR	THCA	-0.087993	No Mutation
TCGA-EL-A3GS	THCA	-0.0768406	No Mutation
TCGA-EL-A3GU	THCA	-0.154918	No Mutation
TCGA-EL-A3GV	THCA	0.372135	No Mutation
TCGA-EL-A3GW	THCA	0.921176	No Mutation
TCGA-EL-A3GX	THCA	-0.509488	No Mutation
TCGA-EL-A3GY	THCA	0.197085	No Mutation
TCGA-EL-A3GZ	THCA	0.26322	No Mutation
TCGA-EL-A3H1	THCA	0.0537152	No Mutation
TCGA-EL-A3H2	THCA	2.07519	No Mutation
TCGA-EL-A3H3	THCA	-0.426523	No Mutation
TCGA-EL-A3H4	THCA	-0.279547	No Mutation
TCGA-EL-A3H5	THCA	0.138707	No Mutation
TCGA-EL-A3H7	THCA	-0.572944	No Mutation
TCGA-EL-A3H8	THCA	-0.708527	No Mutation
TCGA-EL-A3MW	THCA	0.150192	No Mutation
TCGA-EL-A3MX	THCA	-0.179102	No Mutation
TCGA-EL-A3MY	THCA	-0.329335	No Mutation
TCGA-EL-A3MZ	THCA	-0.141846	No Mutation
TCGA-EL-A3N2	THCA	-0.337245	No Mutation
TCGA-EL-A3N3	THCA	-0.225413	No Mutation
TCGA-EL-A3T0	THCA	0.584818	No Mutation
TCGA-EL-A3T1	THCA	-0.456341	No Mutation
TCGA-EL-A3T2	THCA	0.867246	No Mutation
TCGA-EL-A3T3	THCA	0.118123	No Mutation
TCGA-EL-A3T6	THCA	-0.118147	No Mutation
TCGA-EL-A3T7	THCA	0.350605	No Mutation
TCGA-EL-A3T8	THCA	0.0974578	No Mutation
TCGA-EL-A3T9	THCA	-0.00105161	No Mutation
TCGA-EL-A3TA	THCA	0.180901	No Mutation
TCGA-EL-A3TB	THCA	-0.313774	No Mutation
TCGA-EL-A3ZG	THCA	0.001342	No Mutation
TCGA-EL-A3ZH	THCA	0.305468	No Mutation
TCGA-EL-A3ZK	THCA	0.147267	No Mutation
TCGA-EL-A3ZL	THCA	-0.425432	No Mutation
TCGA-EL-A3ZM	THCA	-0.304912	No Mutation
TCGA-EL-A3ZN	THCA	0.158151	No Mutation
TCGA-EL-A3ZO	THCA	-0.000182936	No Mutation
TCGA-EL-A3ZP	THCA	-0.394281	No Mutation
TCGA-EL-A3ZQ	THCA	-0.624007	No Mutation
TCGA-EL-A3ZR	THCA	0.135015	No Mutation
TCGA-EL-A3ZS	THCA	-0.0541584	No Mutation
TCGA-EL-A3ZT	THCA	-0.150145	No Mutation
TCGA-EL-A4JV	THCA	0.668222	No Mutation
TCGA-EL-A4JW	THCA	0.066694	No Mutation
TCGA-EL-A4JX	THCA	-0.204055	No Mutation
TCGA-EL-A4JZ	THCA	0.235349	No Mutation
TCGA-EL-A4K0	THCA	0.317958	No Mutation
TCGA-EL-A4K1	THCA	-0.368199	No Mutation
TCGA-EL-A4K2	THCA	0.662283	No Mutation
TCGA-EL-A4K4	THCA	0.139924	No Mutation
TCGA-EL-A4K6	THCA	-1.10255	No Mutation
TCGA-EL-A4K7	THCA	1.27088	No Mutation
TCGA-EL-A4K9	THCA	0.774542	No Mutation
TCGA-EL-A4KD	THCA	0.307321	No Mutation
TCGA-EL-A4KG	THCA	-0.10503	No Mutation
TCGA-EL-A4KH	THCA	-0.400335	No Mutation
TCGA-EL-A4KI	THCA	-0.258449	No Mutation
TCGA-EM-A1CS	THCA	-0.209488	No Mutation
TCGA-EM-A1CT	THCA	-0.431696	No Mutation
TCGA-EM-A1CU	THCA	-0.171422	No Mutation
TCGA-EM-A1CV	THCA	-0.314705	No Mutation
TCGA-EM-A1CW	THCA	0.469877	No Mutation
TCGA-EM-A1YA	THCA	0.650832	No Mutation
TCGA-EM-A1YB	THCA	0.0355477	No Mutation
TCGA-EM-A1YC	THCA	0.561735	No Mutation
TCGA-EM-A1YD	THCA	0.35838	No Mutation
TCGA-EM-A1YE	THCA	0.331155	No Mutation
TCGA-EM-A22I	THCA	-0.192992	No Mutation
TCGA-EM-A22J	THCA	0.559758	No Mutation
TCGA-EM-A22K	THCA	0.0207893	No Mutation
TCGA-EM-A22L	THCA	1.54223	No Mutation
TCGA-EM-A22M	THCA	-0.0523586	No Mutation
TCGA-EM-A22N	THCA	0.878313	No Mutation
TCGA-EM-A22O	THCA	-0.254745	No Mutation
TCGA-EM-A22P	THCA	0.300643	No Mutation
TCGA-EM-A22Q	THCA	-0.0323961	No Mutation
TCGA-EM-A2CJ	THCA	-0.0286769	No Mutation
TCGA-EM-A2CK	THCA	1.03291	No Mutation
TCGA-EM-A2CL	THCA	0.337388	No Mutation
TCGA-EM-A2CM	THCA	0.435812	No Mutation
TCGA-EM-A2CN	THCA	-0.671175	No Mutation
TCGA-EM-A2CO	THCA	0.397928	No Mutation
TCGA-EM-A2CP	THCA	3.42354	No Mutation
TCGA-EM-A2CQ	THCA	0.477749	No Mutation
TCGA-EM-A2CR	THCA	-0.574568	No Mutation
TCGA-EM-A2CS	THCA	0.0789476	No Mutation
TCGA-EM-A2CT	THCA	0.356884	No Mutation
TCGA-EM-A2CU	THCA	-0.136188	No Mutation
TCGA-EM-A2OV	THCA	0.250227	No Mutation
TCGA-EM-A2OW	THCA	0.782301	No Mutation
TCGA-EM-A2OX	THCA	0.0820167	No Mutation
TCGA-EM-A2OY	THCA	0.728031	No Mutation
TCGA-EM-A2OZ	THCA	0.252803	No Mutation
TCGA-EM-A2P0	THCA	0.20226	No Mutation
TCGA-EM-A2P1	THCA	-0.130794	No Mutation
TCGA-EM-A2P2	THCA	0.360875	No Mutation
TCGA-EM-A2P3	THCA	-0.428856	No Mutation
TCGA-EM-A3AI	THCA	0.572966	No Mutation
TCGA-EM-A3AJ	THCA	0.946875	No Mutation
TCGA-EM-A3AK	THCA	-0.0625874	No Mutation
TCGA-EM-A3AL	THCA	-0.0456681	No Mutation
TCGA-EM-A3AN	THCA	-0.0142645	No Mutation
TCGA-EM-A3AO	THCA	-0.722759	No Mutation
TCGA-EM-A3AP	THCA	0.614505	No Mutation
TCGA-EM-A3AQ	THCA	-0.672274	No Mutation
TCGA-EM-A3AR	THCA	0.36821	No Mutation
TCGA-EM-A3FJ	THCA	-0.157763	No Mutation
TCGA-EM-A3FK	THCA	-0.318908	No Mutation
TCGA-EM-A3FL	THCA	0.438986	No Mutation
TCGA-EM-A3FM	THCA	-0.729454	No Mutation
TCGA-EM-A3FN	THCA	0.312641	No Mutation
TCGA-EM-A3FO	THCA	-0.385187	No Mutation
TCGA-EM-A3FP	THCA	1.02549	No Mutation
TCGA-EM-A3FQ	THCA	0.400384	No Mutation
TCGA-EM-A3FR	THCA	-0.302299	No Mutation
TCGA-EM-A3O3	THCA	-0.507234	No Mutation
TCGA-EM-A3O6	THCA	0.833933	No Mutation
TCGA-EM-A3O7	THCA	-0.0418581	No Mutation
TCGA-EM-A3O8	THCA	1.05139	No Mutation
TCGA-EM-A3O9	THCA	2.41514	No Mutation
TCGA-EM-A3OA	THCA	0.266262	No Mutation
TCGA-EM-A3OB	THCA	0.131467	No Mutation
TCGA-EM-A3ST	THCA	-0.276676	No Mutation
TCGA-EM-A3SU	THCA	0.0474254	No Mutation
TCGA-EM-A3SX	THCA	-0.165819	No Mutation
TCGA-EM-A3SY	THCA	-0.122841	No Mutation
TCGA-EM-A3SZ	THCA	-0.497461	No Mutation
TCGA-EM-A4FF	THCA	-0.244916	No Mutation
TCGA-EM-A4FH	THCA	0.285997	No Mutation
TCGA-EM-A4FK	THCA	0.619195	No Mutation
TCGA-EM-A4FM	THCA	-0.400052	No Mutation
TCGA-EM-A4FN	THCA	-0.330402	No Mutation
TCGA-EM-A4FO	THCA	0.136212	No Mutation
TCGA-EM-A4FQ	THCA	-0.357943	No Mutation
TCGA-EM-A4FR	THCA	-0.26405	No Mutation
TCGA-EM-A4FU	THCA	0.700521	No Mutation
TCGA-EM-A4FV	THCA	0.0462471	No Mutation
TCGA-EM-A4G1	THCA	-0.334849	No Mutation
TCGA-ET-A25G	THCA	-0.98444	No Mutation
TCGA-ET-A25I	THCA	0.368963	No Mutation
TCGA-ET-A25J	THCA	-0.80759	No Mutation
TCGA-ET-A25K	THCA	-0.335046	No Mutation
TCGA-ET-A25L	THCA	0.0810384	No Mutation
TCGA-ET-A25M	THCA	-0.438666	No Mutation
TCGA-ET-A25N	THCA	-0.226671	No Mutation
TCGA-ET-A25O	THCA	-0.568377	No Mutation
TCGA-ET-A25P	THCA	0.141538	No Mutation
TCGA-ET-A25R	THCA	-0.825516	No Mutation
TCGA-ET-A2MX	THCA	0.319516	No Mutation
TCGA-ET-A2MY	THCA	-0.506185	No Mutation
TCGA-ET-A2MZ	THCA	0.14838	No Mutation
TCGA-ET-A2N0	THCA	-0.41689	No Mutation
TCGA-ET-A2N3	THCA	-0.541783	No Mutation
TCGA-ET-A2N4	THCA	0.0727179	No Mutation
TCGA-ET-A2N5	THCA	0.771508	No Mutation
TCGA-ET-A39I	THCA	0.830661	No Mutation
TCGA-ET-A39J	THCA	-0.159925	No Mutation
TCGA-ET-A39K	THCA	-0.35806	No Mutation
TCGA-ET-A39L	THCA	-0.18132	No Mutation
TCGA-ET-A39M	THCA	0.144431	No Mutation
TCGA-ET-A39N	THCA	0.698503	No Mutation
TCGA-ET-A39O	THCA	-0.126408	No Mutation
TCGA-ET-A39P	THCA	-0.321257	No Mutation
TCGA-ET-A39R	THCA	-0.165536	No Mutation
TCGA-ET-A39S	THCA	-0.0398252	No Mutation
TCGA-ET-A39T	THCA	-0.337681	No Mutation
TCGA-ET-A3BN	THCA	-0.395632	No Mutation
TCGA-ET-A3BO	THCA	-0.368224	No Mutation
TCGA-ET-A3BP	THCA	0.122043	No Mutation
TCGA-ET-A3BQ	THCA	0.0476598	No Mutation
TCGA-ET-A3BS	THCA	0.00840931	No Mutation
TCGA-ET-A3BT	THCA	-0.346136	No Mutation
TCGA-ET-A3BU	THCA	0.0147314	No Mutation
TCGA-ET-A3BV	THCA	-0.0825777	No Mutation
TCGA-ET-A3BW	THCA	-0.398308	No Mutation
TCGA-ET-A3BX	THCA	-0.417884	No Mutation
TCGA-ET-A3DO	THCA	-0.381875	No Mutation
TCGA-ET-A3DP	THCA	0.205842	No Mutation
TCGA-ET-A3DQ	THCA	0.59838	No Mutation
TCGA-ET-A3DR	THCA	0.0938807	No Mutation
TCGA-ET-A3DS	THCA	0.350831	No Mutation
TCGA-ET-A3DT	THCA	-0.124193	No Mutation
TCGA-ET-A3DU	THCA	-0.440529	No Mutation
TCGA-ET-A3DV	THCA	-0.321903	No Mutation
TCGA-ET-A3DW	THCA	-0.934655	No Mutation
TCGA-ET-A40P	THCA	0.308848	No Mutation
TCGA-ET-A40Q	THCA	-0.156644	No Mutation
TCGA-ET-A40R	THCA	0.115945	No Mutation
TCGA-ET-A40S	THCA	-0.421202	No Mutation
TCGA-ET-A40T	THCA	0.181671	No Mutation
TCGA-ET-A4KN	THCA	-1.2679	No Mutation
TCGA-ET-A4KQ	THCA	0.18303	No Mutation
TCGA-FE-A22Z	THCA	-0.347984	No Mutation
TCGA-FE-A230	THCA	-1.27836	No Mutation
TCGA-FE-A231	THCA	-0.276262	No Mutation
TCGA-FE-A232	THCA	0.000134001	No Mutation
TCGA-FE-A233	THCA	-0.414232	No Mutation
TCGA-FE-A234	THCA	-0.640237	No Mutation
TCGA-FE-A235	THCA	-0.257453	No Mutation
TCGA-FE-A236	THCA	-0.036719	No Mutation
TCGA-FE-A237	THCA	-0.329276	No Mutation
TCGA-FE-A238	THCA	-0.0215634	No Mutation
TCGA-FE-A239	THCA	0.284612	No Mutation
TCGA-FE-A23A	THCA	-1.15463	No Mutation
TCGA-FE-A3PA	THCA	-0.568052	No Mutation
TCGA-FE-A3PB	THCA	-0.0475865	No Mutation
TCGA-FE-A3PC	THCA	-0.629739	No Mutation
TCGA-FE-A3PD	THCA	-0.700103	No Mutation
TCGA-FK-A3S3	THCA	-0.150952	No Mutation
TCGA-FK-A3SB	THCA	0.0566115	No Mutation
TCGA-FK-A3SD	THCA	0.657226	No Mutation
TCGA-FK-A3SE	THCA	0.108964	No Mutation
TCGA-FK-A3SG	THCA	0.114817	No Mutation
TCGA-FK-A3SH	THCA	-0.398421	No Mutation
TCGA-FK-A4UB	THCA	-0.677525	No Mutation
TCGA-FY-A2QD	THCA	0.262452	No Mutation
TCGA-FY-A3BL	THCA	-1.16708	No Mutation
TCGA-FY-A3I4	THCA	0.208534	No Mutation
TCGA-FY-A3I5	THCA	-0.0902876	No Mutation
TCGA-FY-A3NM	THCA	-0.332569	No Mutation
TCGA-FY-A3NN	THCA	-0.0294338	No Mutation
TCGA-FY-A3NP	THCA	1.4527	No Mutation
TCGA-FY-A3ON	THCA	0.00416373	No Mutation
TCGA-FY-A3R6	THCA	0.362126	No Mutation
TCGA-FY-A3R7	THCA	0.125372	No Mutation
TCGA-FY-A3R8	THCA	-0.130165	No Mutation
TCGA-FY-A3R9	THCA	0.747093	No Mutation
TCGA-FY-A3RA	THCA	0.27445	No Mutation
TCGA-FY-A3TY	THCA	0.462092	No Mutation
TCGA-FY-A3W9	THCA	0.107639	No Mutation
TCGA-FY-A3WA	THCA	0.629448	No Mutation
TCGA-FY-A3YR	THCA	-0.453076	No Mutation
TCGA-FY-A40K	THCA	0.378986	No Mutation
TCGA-FY-A40L	THCA	-0.245229	No Mutation
TCGA-FY-A40M	THCA	-0.448064	No Mutation
TCGA-FY-A40N	THCA	-0.604322	No Mutation
TCGA-FY-A4B0	THCA	4.29975	No Mutation
TCGA-FY-A4B3	THCA	-0.286613	No Mutation
TCGA-FY-A4B4	THCA	0.444882	No Mutation
TCGA-FY-A76V	THCA	0.220819	No Mutation
TCGA-GE-A2C6	THCA	-0.0626879	No Mutation
TCGA-H2-A26U	THCA	-0.231421	No Mutation
TCGA-H2-A2K9	THCA	0.612104	No Mutation
TCGA-H2-A3RH	THCA	0.472973	No Mutation
TCGA-H2-A3RI	THCA	-0.575159	No Mutation
TCGA-H2-A421	THCA	-0.273318	No Mutation
TCGA-H2-A422	THCA	-0.447962	No Mutation
TCGA-IM-A3EB	THCA	-0.0835286	No Mutation
TCGA-IM-A3ED	THCA	-0.014435	No Mutation
TCGA-IM-A3U2	THCA	-0.360799	No Mutation
TCGA-IM-A3U3	THCA	-0.358097	No Mutation
TCGA-IM-A41Y	THCA	-0.567018	No Mutation
TCGA-IM-A41Z	THCA	0.457673	No Mutation
TCGA-IM-A420	THCA	-0.534591	No Mutation
TCGA-IM-A4EB	THCA	-0.478944	No Mutation
TCGA-J8-A3NZ	THCA	-0.0510596	No Mutation
TCGA-J8-A3O0	THCA	1.91392	No Mutation
TCGA-J8-A3O1	THCA	0.0447641	No Mutation
TCGA-J8-A3O2	THCA	0.482276	No Mutation
TCGA-J8-A3YD	THCA	0.382003	No Mutation
TCGA-J8-A3YE	THCA	0.449229	No Mutation
TCGA-J8-A3YF	THCA	-0.359258	No Mutation
TCGA-J8-A3YG	THCA	0.0317073	No Mutation
TCGA-J8-A3YH	THCA	0.252907	No Mutation
TCGA-J8-A42S	THCA	0.0106107	No Mutation
TCGA-J8-A4HW	THCA	-0.0328792	No Mutation
TCGA-J8-A4HY	THCA	0.115829	No Mutation
TCGA-KS-A41F	THCA	-0.919852	No Mutation
TCGA-KS-A41I	THCA	-0.159254	No Mutation
TCGA-KS-A41J	THCA	-0.570858	No Mutation
TCGA-KS-A41L	THCA	0.177848	No Mutation
TCGA-KS-A4I1	THCA	-0.508945	No Mutation
TCGA-KS-A4I3	THCA	-0.0204331	No Mutation
TCGA-KS-A4I5	THCA	-0.411348	No Mutation
TCGA-KS-A4I7	THCA	0.0778946	No Mutation
TCGA-KS-A4I9	THCA	-0.275098	No Mutation
TCGA-KS-A4IB	THCA	-0.600218	No Mutation
TCGA-KS-A4IC	THCA	-0.153385	No Mutation
TCGA-KS-A4ID	THCA	0.128097	No Mutation
TCGA-L6-A4EP	THCA	-0.859745	No Mutation
TCGA-L6-A4EQ	THCA	-0.302805	No Mutation
TCGA-L6-A4ET	THCA	-0.833182	No Mutation
TCGA-L6-A4EU	THCA	0.00312584	No Mutation
TCGA-MK-A4N6	THCA	-0.0143761	No Mutation
TCGA-MK-A4N7	THCA	-0.245488	No Mutation
TCGA-MK-A4N9	THCA	-0.318231	No Mutation
TCGA-MK-A84Z	THCA	0.706763	No Mutation
TCGA-QD-A8IV	THCA	0.761602	No Mutation
TCGA-3G-AB0O	THYM	0.0666653	No Mutation
TCGA-3G-AB0Q	THYM	0.400442	No Mutation
TCGA-3G-AB0T	THYM	-0.194541	No Mutation
TCGA-3G-AB14	THYM	0.571588	No Mutation
TCGA-3G-AB19	THYM	0.268493	No Mutation
TCGA-3Q-A9WF	THYM	-0.117074	No Mutation
TCGA-3S-A8YW	THYM	0.264848	No Mutation
TCGA-3S-AAYX	THYM	0.0230974	No Mutation
TCGA-3T-AA9L	THYM	-0.211659	No Mutation
TCGA-4V-A9QI	THYM	-0.602317	No Mutation
TCGA-4V-A9QJ	THYM	0.902286	No Mutation
TCGA-4V-A9QL	THYM	0.189333	No Mutation
TCGA-4V-A9QM	THYM	0.162773	No Mutation
TCGA-4V-A9QN	THYM	0.78097	No Mutation
TCGA-4V-A9QR	THYM	-0.0432779	No Mutation
TCGA-4V-A9QS	THYM	0.756852	No Mutation
TCGA-4V-A9QT	THYM	-0.0924508	No Mutation
TCGA-4V-A9QU	THYM	-0.336788	No Mutation
TCGA-4V-A9QW	THYM	-0.783797	No Mutation
TCGA-4V-A9QX	THYM	-0.165579	No Mutation
TCGA-4X-A9F9	THYM	-0.338121	No Mutation
TCGA-4X-A9FA	THYM	0.151755	No Mutation
TCGA-4X-A9FB	THYM	0.269258	No Mutation
TCGA-4X-A9FC	THYM	0.0384319	No Mutation
TCGA-4X-A9FD	THYM	0.15602	No Mutation
TCGA-5G-A9ZZ	THYM	-0.517509	No Mutation
TCGA-5K-AAAP	THYM	-0.0266115	No Mutation
TCGA-5U-AB0D	THYM	-1.18914	No Mutation
TCGA-5U-AB0E	THYM	0.29563	No Mutation
TCGA-5U-AB0F	THYM	-0.451915	No Mutation
TCGA-5V-A9RR	THYM	-0.455932	No Mutation
TCGA-X7-A8D6	THYM	-0.162922	No Mutation
TCGA-X7-A8D7	THYM	-0.0564859	No Mutation
TCGA-X7-A8D8	THYM	0.348874	No Mutation
TCGA-X7-A8D9	THYM	0.296483	No Mutation
TCGA-X7-A8DB	THYM	0.120987	No Mutation
TCGA-X7-A8DD	THYM	-0.663815	No Mutation
TCGA-X7-A8DE	THYM	-0.230878	No Mutation
TCGA-X7-A8DF	THYM	0.124178	No Mutation
TCGA-X7-A8DG	THYM	-0.115523	No Mutation
TCGA-X7-A8DJ	THYM	0.115817	No Mutation
TCGA-X7-A8M0	THYM	0.018946	No Mutation
TCGA-X7-A8M1	THYM	0.0298446	No Mutation
TCGA-X7-A8M3	THYM	1.28276	No Mutation
TCGA-X7-A8M4	THYM	-0.138073	No Mutation
TCGA-X7-A8M5	THYM	-0.00929944	No Mutation
TCGA-X7-A8M6	THYM	-0.29061	No Mutation
TCGA-X7-A8M7	THYM	-0.398878	No Mutation
TCGA-X7-A8M8	THYM	-0.0464558	No Mutation
TCGA-XH-A853	THYM	0.111257	No Mutation
TCGA-XM-A8R8	THYM	-0.187924	No Mutation
TCGA-XM-A8R9	THYM	-0.0877063	No Mutation
TCGA-XM-A8RB	THYM	0.0336634	No Mutation
TCGA-XM-A8RC	THYM	0.715762	No Mutation
TCGA-XM-A8RD	THYM	0.363493	No Mutation
TCGA-XM-A8RE	THYM	-0.343055	No Mutation
TCGA-XM-A8RF	THYM	-0.480676	No Mutation
TCGA-XM-A8RG	THYM	-0.331511	No Mutation
TCGA-XM-A8RH	THYM	-0.0370917	No Mutation
TCGA-XM-A8RI	THYM	1.09235	No Mutation
TCGA-XM-A8RL	THYM	-0.259385	No Mutation
TCGA-XM-AAZ1	THYM	0.448988	No Mutation
TCGA-XM-AAZ2	THYM	0.582111	No Mutation
TCGA-XM-AAZ3	THYM	0.582946	No Mutation
TCGA-XU-A92O	THYM	-0.414279	No Mutation
TCGA-XU-A92Q	THYM	0.307514	No Mutation
TCGA-XU-A92T	THYM	0.170287	No Mutation
TCGA-XU-A92U	THYM	0.030462	No Mutation
TCGA-XU-A92V	THYM	0.885583	No Mutation
TCGA-XU-A92W	THYM	-0.182754	No Mutation
TCGA-XU-A92X	THYM	0.158287	No Mutation
TCGA-XU-A92Y	THYM	1.09359	No Mutation
TCGA-XU-A92Z	THYM	0.0272993	No Mutation
TCGA-XU-A930	THYM	0.507363	No Mutation
TCGA-XU-A931	THYM	0.75577	No Mutation
TCGA-XU-A932	THYM	0.0271661	No Mutation
TCGA-XU-A933	THYM	-0.484101	No Mutation
TCGA-XU-A936	THYM	-0.181621	No Mutation
TCGA-XU-AAXV	THYM	0.281002	No Mutation
TCGA-XU-AAXW	THYM	0.0934114	No Mutation
TCGA-XU-AAXX	THYM	0.187291	No Mutation
TCGA-XU-AAXY	THYM	-0.213907	No Mutation
TCGA-XU-AAXZ	THYM	-0.342552	No Mutation
TCGA-XU-AAY0	THYM	-0.607855	No Mutation
TCGA-XU-AAY1	THYM	-0.512799	No Mutation
TCGA-YT-A95D	THYM	0.399291	No Mutation
TCGA-YT-A95E	THYM	-0.518086	No Mutation
TCGA-YT-A95F	THYM	0.39624	No Mutation
TCGA-YT-A95G	THYM	0.642541	No Mutation
TCGA-YT-A95H	THYM	-0.249947	No Mutation
TCGA-ZB-A961	THYM	1.51005	No Mutation
TCGA-ZB-A962	THYM	-0.530604	No Mutation
TCGA-ZB-A963	THYM	0.11407	No Mutation
TCGA-ZB-A964	THYM	0.00477377	No Mutation
TCGA-ZB-A965	THYM	0.640711	No Mutation
TCGA-ZB-A966	THYM	-1.32467	No Mutation
TCGA-ZB-A969	THYM	-0.158473	No Mutation
TCGA-ZB-A96A	THYM	-0.378699	No Mutation
TCGA-ZB-A96B	THYM	-0.23435	No Mutation
TCGA-ZB-A96C	THYM	0.16816	No Mutation
TCGA-ZB-A96D	THYM	-0.117017	No Mutation
TCGA-ZB-A96E	THYM	0.167074	No Mutation
TCGA-ZB-A96F	THYM	0.287768	No Mutation
TCGA-ZB-A96G	THYM	-0.234532	No Mutation
TCGA-ZB-A96H	THYM	0.323834	No Mutation
TCGA-ZB-A96I	THYM	0.323519	No Mutation
TCGA-ZB-A96K	THYM	0.399673	No Mutation
TCGA-ZB-A96L	THYM	0.0956985	No Mutation
TCGA-ZB-A96M	THYM	0.0139499	No Mutation
TCGA-ZB-A96O	THYM	-0.214868	No Mutation
TCGA-ZB-A96P	THYM	0.0926767	No Mutation
TCGA-ZB-A96Q	THYM	-0.132693	No Mutation
TCGA-ZB-A96R	THYM	-0.0391689	No Mutation
TCGA-ZB-A96V	THYM	-0.0711376	No Mutation
TCGA-ZC-AAA7	THYM	0.321307	No Mutation
TCGA-ZC-AAAA	THYM	0.507194	No Mutation
TCGA-ZC-AAAF	THYM	-0.324802	No Mutation
TCGA-ZC-AAAH	THYM	-0.103221	No Mutation
TCGA-ZL-A9V6	THYM	0.0964298	No Mutation
TCGA-ZT-A8OM	THYM	-0.774115	No Mutation
TCGA-2E-A9G8	UCEC	0.597255	No Mutation
TCGA-4E-A92E	UCEC	0.135312	No Mutation
TCGA-5B-A90C	UCEC	1.02953	No Mutation
TCGA-5S-A9Q8	UCEC	-1.3935	No Mutation
TCGA-A5-A0G1	UCEC	-1.35245	No Mutation
TCGA-A5-A0G2	UCEC	0.00925171	NFE2L2
TCGA-A5-A0G3	UCEC	-0.395434	No Mutation
TCGA-A5-A0G5	UCEC	0.0677686	No Mutation
TCGA-A5-A0G9	UCEC	1.75359	NFE2L2
TCGA-A5-A0GA	UCEC	-0.122036	No Mutation
TCGA-A5-A0GB	UCEC	-0.770528	No Mutation
TCGA-A5-A0GD	UCEC	-0.427343	No Mutation
TCGA-A5-A0GE	UCEC	0.29279	No Mutation
TCGA-A5-A0GG	UCEC	0.425582	No Mutation
TCGA-A5-A0GH	UCEC	-1.13579	NFE2L2
TCGA-A5-A0GI	UCEC	-1.26769	No Mutation
TCGA-A5-A0GJ	UCEC	-1.22562	No Mutation
TCGA-A5-A0GM	UCEC	-0.267069	No Mutation
TCGA-A5-A0GN	UCEC	-0.885714	No Mutation
TCGA-A5-A0GP	UCEC	2.5655	NFE2L2
TCGA-A5-A0GQ	UCEC	-0.345815	No Mutation
TCGA-A5-A0GR	UCEC	1.2923	No Mutation
TCGA-A5-A0GU	UCEC	0.524658	No Mutation
TCGA-A5-A0GV	UCEC	-1.01453	No Mutation
TCGA-A5-A0GW	UCEC	2.78005	NFE2L2
TCGA-A5-A0GX	UCEC	-0.397414	No Mutation
TCGA-A5-A0R6	UCEC	-0.839211	No Mutation
TCGA-A5-A0R7	UCEC	0.143307	No Mutation
TCGA-A5-A0R8	UCEC	1.78259	NFE2L2
TCGA-A5-A0R9	UCEC	-0.30587	No Mutation
TCGA-A5-A0RA	UCEC	-0.012236	No Mutation
TCGA-A5-A0VO	UCEC	-0.0805443	No Mutation
TCGA-A5-A0VP	UCEC	-0.43178	No Mutation
TCGA-A5-A0VQ	UCEC	-1.19835	No Mutation
TCGA-A5-A1OF	UCEC	3.40815	NFE2L2
TCGA-A5-A1OG	UCEC	-0.163332	No Mutation
TCGA-A5-A1OH	UCEC	0.704463	No Mutation
TCGA-A5-A1OJ	UCEC	0.0436307	No Mutation
TCGA-A5-A1OK	UCEC	0.352556	No Mutation
TCGA-A5-A2K2	UCEC	0.343318	No Mutation
TCGA-A5-A2K3	UCEC	0.235861	No Mutation
TCGA-A5-A2K4	UCEC	-0.0920903	No Mutation
TCGA-A5-A2K5	UCEC	-0.0454047	No Mutation
TCGA-A5-A2K7	UCEC	-0.972952	No Mutation
TCGA-A5-A3LO	UCEC	1.64139	No Mutation
TCGA-A5-A3LP	UCEC	3.25478	No Mutation
TCGA-A5-A7WJ	UCEC	-2.76604	No Mutation
TCGA-A5-A7WK	UCEC	1.0349	No Mutation
TCGA-A5-AB3J	UCEC	-0.0272172	No Mutation
TCGA-AJ-A23M	UCEC	-0.00790124	No Mutation
TCGA-AJ-A23N	UCEC	0.10928	No Mutation
TCGA-AJ-A23O	UCEC	-0.40695	No Mutation
TCGA-AJ-A2QK	UCEC	0.744214	No Mutation
TCGA-AJ-A2QL	UCEC	0.365698	No Mutation
TCGA-AJ-A2QM	UCEC	0.582916	No Mutation
TCGA-AJ-A2QN	UCEC	1.1522	No Mutation
TCGA-AJ-A2QO	UCEC	3.65628	NFE2L2
TCGA-AJ-A3BD	UCEC	-0.0785702	No Mutation
TCGA-AJ-A3BF	UCEC	0.459911	KEAP1
TCGA-AJ-A3BG	UCEC	2.73189	KEAP1
TCGA-AJ-A3BH	UCEC	0.0470312	No Mutation
TCGA-AJ-A3BI	UCEC	-0.924891	No Mutation
TCGA-AJ-A3BK	UCEC	-1.21597	No Mutation
TCGA-AJ-A3EJ	UCEC	0.287852	No Mutation
TCGA-AJ-A3EK	UCEC	2.18539	NFE2L2
TCGA-AJ-A3EL	UCEC	0.259709	NFE2L2
TCGA-AJ-A3EM	UCEC	-1.37776	No Mutation
TCGA-AJ-A3I9	UCEC	0.652011	No Mutation
TCGA-AJ-A3IA	UCEC	1.68675	No Mutation
TCGA-AJ-A3NC	UCEC	-0.1054	No Mutation
TCGA-AJ-A3NE	UCEC	-0.469068	No Mutation
TCGA-AJ-A3NF	UCEC	0.292588	No Mutation
TCGA-AJ-A3NG	UCEC	-1.10905	No Mutation
TCGA-AJ-A3NH	UCEC	0.0799791	No Mutation
TCGA-AJ-A3OJ	UCEC	0.223539	No Mutation
TCGA-AJ-A3OK	UCEC	0.427167	No Mutation
TCGA-AJ-A3OL	UCEC	0.278982	No Mutation
TCGA-AJ-A3QS	UCEC	-0.123028	NFE2L2
TCGA-AJ-A3TW	UCEC	-0.736074	No Mutation
TCGA-AJ-A5DV	UCEC	2.77277	NFE2L2
TCGA-AJ-A5DW	UCEC	-0.557208	No Mutation
TCGA-AJ-A6NU	UCEC	1.82439	No Mutation
TCGA-AJ-A8CT	UCEC	0.468716	No Mutation
TCGA-AJ-A8CV	UCEC	2.87755	NFE2L2
TCGA-AJ-A8CW	UCEC	-0.800534	No Mutation
TCGA-AP-A051	UCEC	0.0281113	NFE2L2
TCGA-AP-A052	UCEC	0.275365	No Mutation
TCGA-AP-A054	UCEC	-1.89782	No Mutation
TCGA-AP-A056	UCEC	-0.218573	No Mutation
TCGA-AP-A059	UCEC	0.26342	NFE2L2
TCGA-AP-A05A	UCEC	0.229705	No Mutation
TCGA-AP-A05D	UCEC	0.230598	No Mutation
TCGA-AP-A05H	UCEC	0.518955	No Mutation
TCGA-AP-A05J	UCEC	-1.52477	No Mutation
TCGA-AP-A05N	UCEC	0.0720193	No Mutation
TCGA-AP-A05O	UCEC	0.0810118	No Mutation
TCGA-AP-A05P	UCEC	-0.32987	No Mutation
TCGA-AP-A0L8	UCEC	-0.253028	No Mutation
TCGA-AP-A0L9	UCEC	0.197946	No Mutation
TCGA-AP-A0LD	UCEC	-0.782867	NFE2L2
TCGA-AP-A0LE	UCEC	-2.5793	No Mutation
TCGA-AP-A0LF	UCEC	-0.853273	No Mutation
TCGA-AP-A0LG	UCEC	-1.05275	No Mutation
TCGA-AP-A0LH	UCEC	0.962053	No Mutation
TCGA-AP-A0LI	UCEC	0.256642	No Mutation
TCGA-AP-A0LJ	UCEC	-0.032145	No Mutation
TCGA-AP-A0LL	UCEC	-1.06727	No Mutation
TCGA-AP-A0LM	UCEC	0.130202	NFE2L2
TCGA-AP-A0LN	UCEC	0.35784	No Mutation
TCGA-AP-A0LO	UCEC	0.073801	No Mutation
TCGA-AP-A0LP	UCEC	-0.32436	No Mutation
TCGA-AP-A0LS	UCEC	-0.716696	No Mutation
TCGA-AP-A0LT	UCEC	-1.37545	No Mutation
TCGA-AP-A0LV	UCEC	-0.0816668	No Mutation
TCGA-AP-A1DH	UCEC	-1.15885	No Mutation
TCGA-AP-A1DK	UCEC	-1.06624	No Mutation
TCGA-AP-A1DM	UCEC	-1.11708	No Mutation
TCGA-AP-A1DO	UCEC	-1.77408	No Mutation
TCGA-AP-A1DP	UCEC	-0.868012	No Mutation
TCGA-AP-A1DQ	UCEC	-0.271544	No Mutation
TCGA-AP-A1DR	UCEC	-1.18118	No Mutation
TCGA-AP-A1DV	UCEC	0.24212	KEAP1
TCGA-AP-A1E0	UCEC	-0.815388	NFE2L2
TCGA-AP-A1E1	UCEC	-1.41434	No Mutation
TCGA-AP-A1E3	UCEC	0.205995	No Mutation
TCGA-AP-A1E4	UCEC	-0.595077	No Mutation
TCGA-AP-A3K1	UCEC	0.965963	No Mutation
TCGA-AP-A5FX	UCEC	1.30119	No Mutation
TCGA-AW-A1PO	UCEC	0.593246	No Mutation
TCGA-AX-A05S	UCEC	0.610941	No Mutation
TCGA-AX-A05T	UCEC	0.408163	No Mutation
TCGA-AX-A05U	UCEC	0.0976011	No Mutation
TCGA-AX-A05W	UCEC	1.36325	NFE2L2
TCGA-AX-A05Y	UCEC	-1.17811	No Mutation
TCGA-AX-A05Z	UCEC	-0.816383	No Mutation
TCGA-AX-A060	UCEC	-1.06245	No Mutation
TCGA-AX-A062	UCEC	-0.201081	No Mutation
TCGA-AX-A063	UCEC	-0.047211	NFE2L2
TCGA-AX-A064	UCEC	0.0295864	No Mutation
TCGA-AX-A06B	UCEC	1.02346	No Mutation
TCGA-AX-A06F	UCEC	-1.02879	NFE2L2
TCGA-AX-A06H	UCEC	-0.158194	No Mutation
TCGA-AX-A06J	UCEC	-0.899414	No Mutation
TCGA-AX-A06L	UCEC	0.828168	No Mutation
TCGA-AX-A0IS	UCEC	0.0965055	No Mutation
TCGA-AX-A0IU	UCEC	-0.480081	No Mutation
TCGA-AX-A0IW	UCEC	-0.887115	No Mutation
TCGA-AX-A0IZ	UCEC	0.166008	No Mutation
TCGA-AX-A0J0	UCEC	0.822611	NFE2L2
TCGA-AX-A0J1	UCEC	0.69987	No Mutation
TCGA-AX-A1C4	UCEC	-2.96054	No Mutation
TCGA-AX-A1C5	UCEC	0.50243	No Mutation
TCGA-AX-A1C7	UCEC	-1.59898	No Mutation
TCGA-AX-A1C8	UCEC	0.66837	No Mutation
TCGA-AX-A1C9	UCEC	-0.249846	No Mutation
TCGA-AX-A1CA	UCEC	0.171667	No Mutation
TCGA-AX-A1CC	UCEC	0.487304	No Mutation
TCGA-AX-A1CE	UCEC	1.55354	NFE2L2
TCGA-AX-A1CF	UCEC	0.0582918	No Mutation
TCGA-AX-A1CI	UCEC	-0.520036	No Mutation
TCGA-AX-A1CJ	UCEC	0.520289	No Mutation
TCGA-AX-A1CK	UCEC	-0.131867	No Mutation
TCGA-AX-A1CN	UCEC	0.467522	No Mutation
TCGA-AX-A2H2	UCEC	0.434994	No Mutation
TCGA-AX-A2H4	UCEC	0.570531	No Mutation
TCGA-AX-A2H5	UCEC	-0.138645	No Mutation
TCGA-AX-A2H7	UCEC	-0.20076	No Mutation
TCGA-AX-A2HA	UCEC	-0.181201	No Mutation
TCGA-AX-A2HC	UCEC	3.37912	NFE2L2
TCGA-AX-A2HD	UCEC	0.249881	NFE2L2
TCGA-AX-A2HG	UCEC	-1.0848	No Mutation
TCGA-AX-A2HH	UCEC	-0.70117	No Mutation
TCGA-AX-A2HJ	UCEC	-0.308232	No Mutation
TCGA-AX-A2HK	UCEC	0.681921	No Mutation
TCGA-AX-A2IN	UCEC	-0.354458	No Mutation
TCGA-AX-A2IO	UCEC	0.366139	No Mutation
TCGA-AX-A3FS	UCEC	0.355535	No Mutation
TCGA-AX-A3FT	UCEC	-0.324167	No Mutation
TCGA-AX-A3FV	UCEC	-0.169681	No Mutation
TCGA-AX-A3FW	UCEC	0.985985	No Mutation
TCGA-AX-A3FX	UCEC	1.34915	No Mutation
TCGA-AX-A3FZ	UCEC	-1.2949	No Mutation
TCGA-AX-A3G1	UCEC	0.402241	No Mutation
TCGA-AX-A3G3	UCEC	0.297311	No Mutation
TCGA-AX-A3G4	UCEC	0.510421	No Mutation
TCGA-AX-A3G6	UCEC	0.0637772	NFE2L2
TCGA-AX-A3G7	UCEC	0.431309	No Mutation
TCGA-AX-A3G8	UCEC	-1.11625	NFE2L2
TCGA-AX-A3G9	UCEC	0.964415	No Mutation
TCGA-AX-A3GB	UCEC	-0.0571307	No Mutation
TCGA-AX-A3GI	UCEC	0.290596	No Mutation
TCGA-B5-A0JN	UCEC	0.17522	No Mutation
TCGA-B5-A0JR	UCEC	-1.33088	No Mutation
TCGA-B5-A0JS	UCEC	-0.00193113	No Mutation
TCGA-B5-A0JT	UCEC	3.73812	NFE2L2
TCGA-B5-A0JU	UCEC	-0.506585	No Mutation
TCGA-B5-A0JV	UCEC	-0.719626	No Mutation
TCGA-B5-A0JX	UCEC	-0.544513	No Mutation
TCGA-B5-A0JY	UCEC	-0.455314	KEAP1
TCGA-B5-A0JZ	UCEC	-0.573602	No Mutation
TCGA-B5-A0K0	UCEC	-0.134253	No Mutation
TCGA-B5-A0K1	UCEC	-0.599014	No Mutation
TCGA-B5-A0K2	UCEC	0.166564	No Mutation
TCGA-B5-A0K3	UCEC	0.116454	No Mutation
TCGA-B5-A0K4	UCEC	1.3864	No Mutation
TCGA-B5-A0K6	UCEC	-0.32951	No Mutation
TCGA-B5-A0K7	UCEC	0.0647201	No Mutation
TCGA-B5-A0K8	UCEC	-0.382998	No Mutation
TCGA-B5-A0K9	UCEC	-1.51418	No Mutation
TCGA-B5-A11E	UCEC	-0.53257	NFE2L2
TCGA-B5-A11F	UCEC	-0.296686	No Mutation
TCGA-B5-A11G	UCEC	-0.361365	No Mutation
TCGA-B5-A11H	UCEC	0.921075	No Mutation
TCGA-B5-A11I	UCEC	0.174242	No Mutation
TCGA-B5-A11J	UCEC	-0.120866	No Mutation
TCGA-B5-A11L	UCEC	0.132834	No Mutation
TCGA-B5-A11M	UCEC	0.208417	No Mutation
TCGA-B5-A11N	UCEC	0.237642	No Mutation
TCGA-B5-A11O	UCEC	0.158158	No Mutation
TCGA-B5-A11P	UCEC	-0.294726	No Mutation
TCGA-B5-A11Q	UCEC	-1.63304	No Mutation
TCGA-B5-A11R	UCEC	2.54441	NFE2L2
TCGA-B5-A11S	UCEC	0.440711	No Mutation
TCGA-B5-A11U	UCEC	-0.157121	No Mutation
TCGA-B5-A11V	UCEC	0.214048	No Mutation
TCGA-B5-A11W	UCEC	-0.163931	No Mutation
TCGA-B5-A11X	UCEC	0.613398	No Mutation
TCGA-B5-A11Y	UCEC	0.502116	NFE2L2
TCGA-B5-A11Z	UCEC	-0.320721	No Mutation
TCGA-B5-A121	UCEC	0.516965	No Mutation
TCGA-B5-A1MR	UCEC	0.523522	No Mutation
TCGA-B5-A1MS	UCEC	0.524339	No Mutation
TCGA-B5-A1MU	UCEC	-0.074171	No Mutation
TCGA-B5-A1MV	UCEC	-0.255698	No Mutation
TCGA-B5-A1MW	UCEC	0.527247	No Mutation
TCGA-B5-A1MX	UCEC	-0.281558	NFE2L2
TCGA-B5-A1MY	UCEC	0.543538	No Mutation
TCGA-B5-A1MZ	UCEC	-0.215928	No Mutation
TCGA-B5-A1N2	UCEC	-0.421064	No Mutation
TCGA-B5-A3F9	UCEC	0.579856	No Mutation
TCGA-B5-A3FA	UCEC	1.47047	No Mutation
TCGA-B5-A3FB	UCEC	-0.489788	No Mutation
TCGA-B5-A3FC	UCEC	1.10754	NFE2L2
TCGA-B5-A3FD	UCEC	0.163124	No Mutation
TCGA-B5-A3FH	UCEC	0.0497481	No Mutation
TCGA-B5-A3S1	UCEC	0.546264	No Mutation
TCGA-B5-A5OC	UCEC	0.295969	No Mutation
TCGA-B5-A5OD	UCEC	-0.315047	No Mutation
TCGA-B5-A5OE	UCEC	0.595584	No Mutation
TCGA-BG-A0LW	UCEC	-0.157174	No Mutation
TCGA-BG-A0LX	UCEC	-0.750595	No Mutation
TCGA-BG-A0M0	UCEC	-0.454765	No Mutation
TCGA-BG-A0M2	UCEC	0.0927233	No Mutation
TCGA-BG-A0M3	UCEC	-0.781743	NFE2L2
TCGA-BG-A0M4	UCEC	2.59746	NFE2L2
TCGA-BG-A0M6	UCEC	-0.33614	No Mutation
TCGA-BG-A0M7	UCEC	-0.43306	No Mutation
TCGA-BG-A0M9	UCEC	0.0976864	No Mutation
TCGA-BG-A0MA	UCEC	0.0268637	No Mutation
TCGA-BG-A0MC	UCEC	-0.281576	No Mutation
TCGA-BG-A0MG	UCEC	-0.56524	No Mutation
TCGA-BG-A0MH	UCEC	0.792395	No Mutation
TCGA-BG-A0MI	UCEC	-0.119466	No Mutation
TCGA-BG-A0MK	UCEC	3.39564	NFE2L2
TCGA-BG-A0MO	UCEC	-0.431561	No Mutation
TCGA-BG-A0MQ	UCEC	-1.06795	No Mutation
TCGA-BG-A0MT	UCEC	1.70582	No Mutation
TCGA-BG-A0MU	UCEC	0.0997298	No Mutation
TCGA-BG-A0RY	UCEC	0.241672	No Mutation
TCGA-BG-A0VT	UCEC	0.139604	No Mutation
TCGA-BG-A0VV	UCEC	-0.0913505	No Mutation
TCGA-BG-A0VW	UCEC	-0.0808246	No Mutation
TCGA-BG-A0VX	UCEC	0.235884	No Mutation
TCGA-BG-A0VZ	UCEC	-0.629648	No Mutation
TCGA-BG-A0W1	UCEC	0.0223358	No Mutation
TCGA-BG-A0W2	UCEC	0.169019	No Mutation
TCGA-BG-A0YU	UCEC	0.195249	No Mutation
TCGA-BG-A0YV	UCEC	1.05971	No Mutation
TCGA-BG-A186	UCEC	-0.159677	No Mutation
TCGA-BG-A187	UCEC	-0.412366	No Mutation
TCGA-BG-A18A	UCEC	-0.0991135	No Mutation
TCGA-BG-A18B	UCEC	-0.566932	No Mutation
TCGA-BG-A18C	UCEC	0.870535	No Mutation
TCGA-BG-A222	UCEC	1.43335	No Mutation
TCGA-BG-A2AD	UCEC	-0.0501203	No Mutation
TCGA-BG-A2AE	UCEC	0.0499405	No Mutation
TCGA-BG-A2L7	UCEC	-0.642659	NFE2L2
TCGA-BG-A3EW	UCEC	2.14457	NFE2L2
TCGA-BG-A3PP	UCEC	1.43432	No Mutation
TCGA-BK-A0C9	UCEC	2.70899	NFE2L2
TCGA-BK-A0CA	UCEC	0.271807	No Mutation
TCGA-BK-A0CB	UCEC	-0.170641	No Mutation
TCGA-BK-A0CC	UCEC	0.212712	No Mutation
TCGA-BK-A139	UCEC	2.69279	No Mutation
TCGA-BK-A13B	UCEC	-0.539343	NFE2L2
TCGA-BK-A13C	UCEC	0.50137	No Mutation
TCGA-BK-A26L	UCEC	0.439744	No Mutation
TCGA-BK-A4ZD	UCEC	0.429714	No Mutation
TCGA-BK-A56F	UCEC	0.147521	No Mutation
TCGA-BK-A6W3	UCEC	0.289079	No Mutation
TCGA-BK-A6W4	UCEC	0.201375	No Mutation
TCGA-BS-A0T9	UCEC	-0.282474	No Mutation
TCGA-BS-A0TA	UCEC	-0.786625	KEAP1
TCGA-BS-A0TC	UCEC	0.105847	No Mutation
TCGA-BS-A0TD	UCEC	-0.427396	No Mutation
TCGA-BS-A0TE	UCEC	4.95074	KEAP1
TCGA-BS-A0TG	UCEC	0.0882671	No Mutation
TCGA-BS-A0TI	UCEC	1.18297	No Mutation
TCGA-BS-A0TJ	UCEC	-0.452156	No Mutation
TCGA-BS-A0U5	UCEC	-0.0948575	No Mutation
TCGA-BS-A0U7	UCEC	2.23896	NFE2L2
TCGA-BS-A0U8	UCEC	-0.939063	No Mutation
TCGA-BS-A0U9	UCEC	-0.511495	No Mutation
TCGA-BS-A0UA	UCEC	0.0239796	No Mutation
TCGA-BS-A0UF	UCEC	0.629764	No Mutation
TCGA-BS-A0UJ	UCEC	-0.0771452	No Mutation
TCGA-BS-A0UL	UCEC	0.101624	No Mutation
TCGA-BS-A0UM	UCEC	-0.0551422	No Mutation
TCGA-BS-A0UT	UCEC	-0.586005	No Mutation
TCGA-BS-A0UV	UCEC	0.2804	No Mutation
TCGA-BS-A0V4	UCEC	-3.53533	No Mutation
TCGA-BS-A0V6	UCEC	-0.072786	No Mutation
TCGA-BS-A0V7	UCEC	-1.59616	No Mutation
TCGA-BS-A0V8	UCEC	0.0660593	No Mutation
TCGA-BS-A0VI	UCEC	-0.227415	No Mutation
TCGA-BS-A0WQ	UCEC	-0.0546479	No Mutation
TCGA-D1-A0ZN	UCEC	-0.50984	No Mutation
TCGA-D1-A0ZO	UCEC	-0.326709	No Mutation
TCGA-D1-A0ZP	UCEC	0.41782	No Mutation
TCGA-D1-A0ZQ	UCEC	-0.0574724	No Mutation
TCGA-D1-A0ZR	UCEC	0.0815335	No Mutation
TCGA-D1-A0ZS	UCEC	-0.765674	No Mutation
TCGA-D1-A0ZU	UCEC	0.203408	No Mutation
TCGA-D1-A0ZV	UCEC	0.500474	No Mutation
TCGA-D1-A0ZZ	UCEC	-0.496447	No Mutation
TCGA-D1-A101	UCEC	-0.082689	No Mutation
TCGA-D1-A102	UCEC	1.12455	No Mutation
TCGA-D1-A103	UCEC	0.64639	KEAP1
TCGA-D1-A15V	UCEC	0.00872919	No Mutation
TCGA-D1-A15W	UCEC	0.405921	No Mutation
TCGA-D1-A15X	UCEC	-0.181451	No Mutation
TCGA-D1-A15Z	UCEC	-0.806283	No Mutation
TCGA-D1-A160	UCEC	-0.208169	No Mutation
TCGA-D1-A161	UCEC	-0.0517451	No Mutation
TCGA-D1-A162	UCEC	0.54417	No Mutation
TCGA-D1-A163	UCEC	-0.811003	No Mutation
TCGA-D1-A165	UCEC	-0.0511059	No Mutation
TCGA-D1-A167	UCEC	-1.33159	No Mutation
TCGA-D1-A168	UCEC	-0.596437	No Mutation
TCGA-D1-A169	UCEC	0.164697	No Mutation
TCGA-D1-A16B	UCEC	-0.329043	No Mutation
TCGA-D1-A16D	UCEC	0.349141	No Mutation
TCGA-D1-A16E	UCEC	-0.297257	NFE2L2
TCGA-D1-A16F	UCEC	0.735436	No Mutation
TCGA-D1-A16G	UCEC	1.22035	No Mutation
TCGA-D1-A16I	UCEC	-0.563178	No Mutation
TCGA-D1-A16J	UCEC	-0.694442	No Mutation
TCGA-D1-A16N	UCEC	0.124544	NFE2L2
TCGA-D1-A16O	UCEC	-0.97458	No Mutation
TCGA-D1-A16Q	UCEC	-0.704522	No Mutation
TCGA-D1-A16R	UCEC	-0.148194	No Mutation
TCGA-D1-A16S	UCEC	0.033207	No Mutation
TCGA-D1-A16V	UCEC	0.0811852	No Mutation
TCGA-D1-A16X	UCEC	0.0648741	No Mutation
TCGA-D1-A16Y	UCEC	-1.09825	No Mutation
TCGA-D1-A174	UCEC	-1.53918	No Mutation
TCGA-D1-A175	UCEC	-0.392665	No Mutation
TCGA-D1-A176	UCEC	-1.09696	NFE2L2
TCGA-D1-A177	UCEC	-0.926632	No Mutation
TCGA-D1-A179	UCEC	0.579607	No Mutation
TCGA-D1-A17A	UCEC	-0.330223	No Mutation
TCGA-D1-A17B	UCEC	0.201346	No Mutation
TCGA-D1-A17C	UCEC	-0.5369	No Mutation
TCGA-D1-A17D	UCEC	-1.40532	No Mutation
TCGA-D1-A17F	UCEC	-0.236863	No Mutation
TCGA-D1-A17H	UCEC	0.163874	No Mutation
TCGA-D1-A17K	UCEC	1.36255	No Mutation
TCGA-D1-A17L	UCEC	-0.568219	No Mutation
TCGA-D1-A17M	UCEC	-0.787729	No Mutation
TCGA-D1-A17N	UCEC	-0.512921	No Mutation
TCGA-D1-A17Q	UCEC	-0.520852	NFE2L2
TCGA-D1-A17R	UCEC	-0.252444	No Mutation
TCGA-D1-A17S	UCEC	-0.665101	No Mutation
TCGA-D1-A17T	UCEC	-0.875345	No Mutation
TCGA-D1-A17U	UCEC	3.18479	NFE2L2
TCGA-D1-A1NS	UCEC	-0.520915	No Mutation
TCGA-D1-A1NU	UCEC	-0.391484	No Mutation
TCGA-D1-A1NW	UCEC	0.0800786	No Mutation
TCGA-D1-A1NX	UCEC	0.154811	No Mutation
TCGA-D1-A1NY	UCEC	-0.905906	No Mutation
TCGA-D1-A1NZ	UCEC	-0.93708	KEAP1
TCGA-D1-A1O0	UCEC	-0.0750091	No Mutation
TCGA-D1-A1O5	UCEC	-0.359993	No Mutation
TCGA-D1-A1O7	UCEC	1.80085	NFE2L2
TCGA-D1-A1O8	UCEC	-0.143143	No Mutation
TCGA-D1-A2G0	UCEC	-0.565189	No Mutation
TCGA-D1-A2G5	UCEC	0.0314679	No Mutation
TCGA-D1-A2G6	UCEC	0.509389	No Mutation
TCGA-D1-A2G7	UCEC	0.0976162	No Mutation
TCGA-D1-A3DA	UCEC	0.874839	No Mutation
TCGA-D1-A3DG	UCEC	0.0399896	No Mutation
TCGA-D1-A3DH	UCEC	0.828512	No Mutation
TCGA-D1-A3JP	UCEC	3.83159	No Mutation
TCGA-D1-A3JQ	UCEC	0.54677	No Mutation
TCGA-DF-A2KN	UCEC	0.579632	NFE2L2
TCGA-DF-A2KR	UCEC	0.897448	No Mutation
TCGA-DF-A2KS	UCEC	-0.0573915	No Mutation
TCGA-DF-A2KU	UCEC	-1.48569	No Mutation
TCGA-DF-A2KV	UCEC	-0.660332	No Mutation
TCGA-DF-A2KY	UCEC	-0.825762	No Mutation
TCGA-DF-A2KZ	UCEC	-0.591277	No Mutation
TCGA-DF-A2L0	UCEC	-0.490549	No Mutation
TCGA-DI-A0WH	UCEC	-0.365583	No Mutation
TCGA-DI-A1BU	UCEC	1.66906	KEAP1
TCGA-DI-A1BY	UCEC	-0.997884	No Mutation
TCGA-DI-A1C3	UCEC	-0.358954	No Mutation
TCGA-DI-A1NN	UCEC	0.166934	No Mutation
TCGA-DI-A1NO	UCEC	0.331046	No Mutation
TCGA-DI-A2QT	UCEC	0.23284	No Mutation
TCGA-DI-A2QU	UCEC	0.139256	No Mutation
TCGA-DI-A2QY	UCEC	-0.0987787	No Mutation
TCGA-E6-A1LX	UCEC	-0.789377	No Mutation
TCGA-E6-A1LZ	UCEC	2.6559	No Mutation
TCGA-E6-A1M0	UCEC	-0.945185	No Mutation
TCGA-E6-A2P8	UCEC	-0.373748	No Mutation
TCGA-E6-A2P9	UCEC	0.662734	KEAP1
TCGA-E6-A8L9	UCEC	-0.234329	No Mutation
TCGA-EC-A1NJ	UCEC	0.453275	No Mutation
TCGA-EC-A1QX	UCEC	0.842678	No Mutation
TCGA-EC-A24G	UCEC	0.726633	No Mutation
TCGA-EO-A1Y5	UCEC	-0.395598	No Mutation
TCGA-EO-A1Y7	UCEC	1.09252	No Mutation
TCGA-EO-A1Y8	UCEC	0.616766	No Mutation
TCGA-EO-A22R	UCEC	1.79347	KEAP1
TCGA-EO-A22S	UCEC	-0.679149	NFE2L2
TCGA-EO-A22T	UCEC	1.59219	NFE2L2
TCGA-EO-A22U	UCEC	-0.418708	NFE2L2
TCGA-EO-A22X	UCEC	-0.531982	KEAP1
TCGA-EO-A22Y	UCEC	0.597696	No Mutation
TCGA-EO-A2CG	UCEC	-0.367139	No Mutation
TCGA-EO-A2CH	UCEC	0.275346	No Mutation
TCGA-EO-A3AS	UCEC	1.19142	No Mutation
TCGA-EO-A3AU	UCEC	0.299993	No Mutation
TCGA-EO-A3AV	UCEC	-0.280935	No Mutation
TCGA-EO-A3AY	UCEC	-0.977291	NFE2L2
TCGA-EO-A3AZ	UCEC	-0.421823	KEAP1
TCGA-EO-A3B0	UCEC	-1.17422	NFE2L2
TCGA-EO-A3B1	UCEC	-0.239714	No Mutation
TCGA-EO-A3KU	UCEC	0.593602	No Mutation
TCGA-EO-A3KW	UCEC	1.3143	No Mutation
TCGA-EO-A3KX	UCEC	-1.40623	No Mutation
TCGA-EO-A3L0	UCEC	-0.448912	No Mutation
TCGA-EY-A1GC	UCEC	2.19818	No Mutation
TCGA-EY-A1GD	UCEC	-0.0101497	No Mutation
TCGA-EY-A1GE	UCEC	-0.335619	No Mutation
TCGA-EY-A1GF	UCEC	0.480068	No Mutation
TCGA-EY-A1GH	UCEC	-0.299976	No Mutation
TCGA-EY-A1GI	UCEC	-0.274502	No Mutation
TCGA-EY-A1GK	UCEC	-0.333255	No Mutation
TCGA-EY-A1GL	UCEC	-0.337652	No Mutation
TCGA-EY-A1GM	UCEC	-0.303181	No Mutation
TCGA-EY-A1GO	UCEC	-1.61534	No Mutation
TCGA-EY-A1GP	UCEC	0.14675	No Mutation
TCGA-EY-A1GQ	UCEC	-0.865925	No Mutation
TCGA-EY-A1GR	UCEC	0.261539	No Mutation
TCGA-EY-A1GS	UCEC	1.94228	No Mutation
TCGA-EY-A1GT	UCEC	-1.30764	No Mutation
TCGA-EY-A1GU	UCEC	-0.250998	NFE2L2
TCGA-EY-A1GV	UCEC	1.04146	No Mutation
TCGA-EY-A1GW	UCEC	-0.159241	No Mutation
TCGA-EY-A1GX	UCEC	-2.69338	No Mutation
TCGA-EY-A1H0	UCEC	3.56586	NFE2L2
TCGA-EY-A210	UCEC	0.0493697	No Mutation
TCGA-EY-A212	UCEC	0.315688	No Mutation
TCGA-EY-A214	UCEC	0.610574	No Mutation
TCGA-EY-A215	UCEC	-0.0862674	KEAP1
TCGA-EY-A2OM	UCEC	-0.0612476	No Mutation
TCGA-EY-A2ON	UCEC	0.911737	No Mutation
TCGA-EY-A2OO	UCEC	-0.765864	No Mutation
TCGA-EY-A2OP	UCEC	-1.05253	No Mutation
TCGA-EY-A2OQ	UCEC	0.104587	No Mutation
TCGA-EY-A3L3	UCEC	-0.603638	No Mutation
TCGA-EY-A3QX	UCEC	1.17873	No Mutation
TCGA-EY-A4KR	UCEC	0.646846	No Mutation
TCGA-EY-A547	UCEC	-0.568672	No Mutation
TCGA-EY-A548	UCEC	-0.890397	No Mutation
TCGA-EY-A549	UCEC	0.498004	No Mutation
TCGA-EY-A54A	UCEC	1.04569	No Mutation
TCGA-EY-A5W2	UCEC	-2.47649	NFE2L2
TCGA-EY-A72D	UCEC	0.142218	No Mutation
TCGA-FI-A2CX	UCEC	1.36104	No Mutation
TCGA-FI-A2CY	UCEC	-0.284601	No Mutation
TCGA-FI-A2D0	UCEC	-0.550649	KEAP1
TCGA-FI-A2D2	UCEC	-0.496832	No Mutation
TCGA-FI-A2D4	UCEC	2.84471	NFE2L2
TCGA-FI-A2D5	UCEC	0.636932	NFE2L2
TCGA-FI-A2D6	UCEC	-0.659889	No Mutation
TCGA-FI-A2EU	UCEC	0.063745	No Mutation
TCGA-FI-A2EW	UCEC	-0.218195	No Mutation
TCGA-FI-A2EX	UCEC	0.752035	No Mutation
TCGA-FI-A2EY	UCEC	-0.957561	No Mutation
TCGA-FI-A2F4	UCEC	-0.978903	No Mutation
TCGA-FI-A2F8	UCEC	0.408573	No Mutation
TCGA-FI-A2F9	UCEC	-1.67479	No Mutation
TCGA-FI-A3PV	UCEC	-0.31557	No Mutation
TCGA-FI-A3PX	UCEC	-0.0650486	No Mutation
TCGA-H5-A2HR	UCEC	-1.12738	No Mutation
TCGA-JU-AAVI	UCEC	0.978171	No Mutation
TCGA-K6-A3WQ	UCEC	0.732	No Mutation
TCGA-KJ-A3U4	UCEC	1.04158	No Mutation
TCGA-KP-A3VZ	UCEC	0.0555819	No Mutation
TCGA-KP-A3W0	UCEC	-0.368243	No Mutation
TCGA-KP-A3W1	UCEC	0.936202	No Mutation
TCGA-KP-A3W3	UCEC	1.36405	No Mutation
TCGA-KP-A3W4	UCEC	0.839638	No Mutation
TCGA-PG-A5BC	UCEC	0.370311	No Mutation
TCGA-PG-A6IB	UCEC	-0.867536	No Mutation
TCGA-PG-A7D5	UCEC	-0.025817	No Mutation
TCGA-PG-A914	UCEC	-0.1969	No Mutation
TCGA-PG-A915	UCEC	-0.225698	No Mutation
TCGA-PG-A916	UCEC	-0.704809	No Mutation
TCGA-PG-A917	UCEC	-0.478518	NFE2L2
TCGA-QF-A5YS	UCEC	0.507928	No Mutation
TCGA-QF-A5YT	UCEC	-1.18332	No Mutation
TCGA-QS-A5YQ	UCEC	-0.0419393	NFE2L2
TCGA-QS-A5YR	UCEC	2.32219	NFE2L2
TCGA-QS-A744	UCEC	-1.24441	No Mutation
TCGA-QS-A8F1	UCEC	-1.42068	No Mutation
TCGA-SJ-A6ZI	UCEC	-0.378616	NFE2L2
TCGA-SJ-A6ZJ	UCEC	-0.14089	No Mutation
TCGA-SL-A6J9	UCEC	0.614739	No Mutation
TCGA-SL-A6JA	UCEC	-1.26651	No Mutation
TCGA-N5-A4R8	UCS	0.0307134	No Mutation
TCGA-N5-A4RA	UCS	-0.806333	No Mutation
TCGA-N5-A4RD	UCS	0.838927	No Mutation
TCGA-N5-A4RF	UCS	-0.197365	No Mutation
TCGA-N5-A4RJ	UCS	0.180042	No Mutation
TCGA-N5-A4RM	UCS	0.363573	No Mutation
TCGA-N5-A4RN	UCS	0.0122637	No Mutation
TCGA-N5-A4RO	UCS	-0.67648	No Mutation
TCGA-N5-A4RS	UCS	-0.60581	No Mutation
TCGA-N5-A4RT	UCS	1.22378	No Mutation
TCGA-N5-A4RU	UCS	0.110146	No Mutation
TCGA-N5-A4RV	UCS	-0.540699	No Mutation
TCGA-N5-A59E	UCS	-0.239178	No Mutation
TCGA-N5-A59F	UCS	-0.251428	No Mutation
TCGA-N6-A4V9	UCS	-0.177159	No Mutation
TCGA-N6-A4VC	UCS	0.62847	No Mutation
TCGA-N6-A4VD	UCS	0.50583	No Mutation
TCGA-N6-A4VE	UCS	0.737646	No Mutation
TCGA-N6-A4VF	UCS	0.71048	No Mutation
TCGA-N6-A4VG	UCS	-0.533596	No Mutation
TCGA-N7-A4Y0	UCS	-1.75213	No Mutation
TCGA-N7-A4Y5	UCS	-1.20931	No Mutation
TCGA-N7-A4Y8	UCS	-0.867762	No Mutation
TCGA-N7-A59B	UCS	0.029644	No Mutation
TCGA-N8-A4PI	UCS	1.43377	No Mutation
TCGA-N8-A4PL	UCS	-0.520758	No Mutation
TCGA-N8-A4PM	UCS	-0.46745	No Mutation
TCGA-N8-A4PN	UCS	0.407866	No Mutation
TCGA-N8-A4PO	UCS	-0.0633351	No Mutation
TCGA-N8-A4PP	UCS	-0.219718	No Mutation
TCGA-N8-A4PQ	UCS	-0.236915	No Mutation
TCGA-N8-A56S	UCS	0.575754	No Mutation
TCGA-N9-A4PZ	UCS	-0.0479494	No Mutation
TCGA-N9-A4Q1	UCS	0.112923	No Mutation
TCGA-N9-A4Q3	UCS	-0.545873	No Mutation
TCGA-N9-A4Q4	UCS	-0.632974	No Mutation
TCGA-N9-A4Q7	UCS	1.25737	NFE2L2
TCGA-N9-A4Q8	UCS	-0.031492	No Mutation
TCGA-NA-A4QV	UCS	0.171416	No Mutation
TCGA-NA-A4QW	UCS	-0.359097	No Mutation
TCGA-NA-A4QX	UCS	0.075323	No Mutation
TCGA-NA-A4QY	UCS	0.206216	No Mutation
TCGA-NA-A4R0	UCS	-0.14846	No Mutation
TCGA-NA-A4R1	UCS	0.263821	No Mutation
TCGA-NA-A5I1	UCS	0.441462	No Mutation
TCGA-ND-A4W6	UCS	-0.0375864	No Mutation
TCGA-ND-A4WA	UCS	0.353495	No Mutation
TCGA-ND-A4WC	UCS	0.553942	No Mutation
TCGA-ND-A4WF	UCS	-0.111547	No Mutation
TCGA-NF-A4WU	UCS	-0.580911	No Mutation
TCGA-NF-A4WX	UCS	-0.658804	No Mutation
TCGA-NF-A4X2	UCS	0.284355	No Mutation
TCGA-NF-A5CP	UCS	0.53299	No Mutation
TCGA-NG-A4VU	UCS	0.178455	No Mutation
TCGA-NG-A4VW	UCS	-0.120889	No Mutation
TCGA-QM-A5NM	UCS	-1.17523	No Mutation
TCGA-QN-A5NN	UCS	0.567145	No Mutation
TCGA-RZ-AB0B	UVM	1.67195	No Mutation
TCGA-V3-A9ZX	UVM	1.544	No Mutation
TCGA-V3-A9ZY	UVM	-0.876509	No Mutation
TCGA-V4-A9E5	UVM	-0.091882	No Mutation
TCGA-V4-A9E7	UVM	0.433581	No Mutation
TCGA-V4-A9E8	UVM	0.0581379	No Mutation
TCGA-V4-A9E9	UVM	-1.74322	No Mutation
TCGA-V4-A9EA	UVM	-2.62244	No Mutation
TCGA-V4-A9EC	UVM	-0.640817	No Mutation
TCGA-V4-A9ED	UVM	0.211801	No Mutation
TCGA-V4-A9EE	UVM	0.896589	No Mutation
TCGA-V4-A9EF	UVM	0.504545	No Mutation
TCGA-V4-A9EH	UVM	0.739217	No Mutation
TCGA-V4-A9EI	UVM	0.751934	No Mutation
TCGA-V4-A9EJ	UVM	-0.333097	No Mutation
TCGA-V4-A9EK	UVM	0.158825	No Mutation
TCGA-V4-A9EL	UVM	0.892173	No Mutation
TCGA-V4-A9EM	UVM	0.576454	No Mutation
TCGA-V4-A9EO	UVM	-0.128714	No Mutation
TCGA-V4-A9EQ	UVM	0.454743	No Mutation
TCGA-V4-A9ES	UVM	-0.300651	No Mutation
TCGA-V4-A9ET	UVM	-2.17346	No Mutation
TCGA-V4-A9EU	UVM	1.36045	No Mutation
TCGA-V4-A9EV	UVM	0.363362	No Mutation
TCGA-V4-A9EW	UVM	-0.40177	No Mutation
TCGA-V4-A9EX	UVM	1.24205	No Mutation
TCGA-V4-A9EY	UVM	-0.881046	No Mutation
TCGA-V4-A9EZ	UVM	-1.0292	No Mutation
TCGA-V4-A9F0	UVM	1.05583	No Mutation
TCGA-V4-A9F1	UVM	1.93061	No Mutation
TCGA-V4-A9F2	UVM	0.544767	No Mutation
TCGA-V4-A9F3	UVM	1.18662	No Mutation
TCGA-V4-A9F4	UVM	-0.0296245	No Mutation
TCGA-V4-A9F5	UVM	0.0209619	No Mutation
TCGA-V4-A9F7	UVM	-0.418833	No Mutation
TCGA-V4-A9F8	UVM	-0.0856945	No Mutation
TCGA-VD-A8K7	UVM	-0.192773	No Mutation
TCGA-VD-A8K8	UVM	1.0287	No Mutation
TCGA-VD-A8K9	UVM	-0.627339	No Mutation
TCGA-VD-A8KA	UVM	-0.796885	No Mutation
TCGA-VD-A8KB	UVM	-1.56033	No Mutation
TCGA-VD-A8KD	UVM	0.419658	No Mutation
TCGA-VD-A8KE	UVM	-0.2735	No Mutation
TCGA-VD-A8KF	UVM	0.973378	No Mutation
TCGA-VD-A8KG	UVM	-0.507973	No Mutation
TCGA-VD-A8KH	UVM	1.72059	No Mutation
TCGA-VD-A8KI	UVM	-0.0759139	No Mutation
TCGA-VD-A8KJ	UVM	-0.186894	NFE2L2
TCGA-VD-A8KK	UVM	0.35828	No Mutation
TCGA-VD-A8KL	UVM	-0.772463	No Mutation
TCGA-VD-A8KM	UVM	1.67492	No Mutation
TCGA-VD-A8KN	UVM	0.911287	No Mutation
TCGA-VD-A8KO	UVM	-0.89972	No Mutation
TCGA-VD-AA8M	UVM	-0.468676	No Mutation
TCGA-VD-AA8N	UVM	0.539384	No Mutation
TCGA-VD-AA8O	UVM	0.912626	No Mutation
TCGA-VD-AA8P	UVM	0.78592	No Mutation
TCGA-VD-AA8Q	UVM	0.0712656	No Mutation
TCGA-VD-AA8R	UVM	1.01367	No Mutation
TCGA-VD-AA8S	UVM	-0.85317	No Mutation
TCGA-VD-AA8T	UVM	1.03111	No Mutation
TCGA-WC-A87T	UVM	-0.514289	No Mutation
TCGA-WC-A87U	UVM	0.581061	No Mutation
TCGA-WC-A87W	UVM	0.538345	No Mutation
TCGA-WC-A87Y	UVM	2.03487	No Mutation
TCGA-WC-A880	UVM	-1.21291	No Mutation
TCGA-WC-A881	UVM	-0.097805	No Mutation
TCGA-WC-A882	UVM	-0.197052	No Mutation
TCGA-WC-A883	UVM	2.27762	No Mutation
TCGA-WC-A884	UVM	1.24266	No Mutation
TCGA-WC-A885	UVM	-2.4811	No Mutation
TCGA-WC-A888	UVM	0.730809	No Mutation
TCGA-WC-A88A	UVM	0.328255	No Mutation
TCGA-WC-AA9A	UVM	-0.292635	No Mutation
TCGA-WC-AA9E	UVM	-0.171864	No Mutation
TCGA-YZ-A980	UVM	1.94428	No Mutation
TCGA-YZ-A982	UVM	-0.362603	No Mutation
TCGA-YZ-A983	UVM	-0.660763	No Mutation
TCGA-YZ-A984	UVM	-1.55203	No Mutation
TCGA-YZ-A985	UVM	-1.21788	No Mutation
