## Supplementary table 4 for "Pan-cancer scale screening reveals NRF2 associated immunoevasive characteristics in non-small cell lung cancer and squamous malignancies"

### Sheet: Sheet1
	BLCA	CESC	ESCA	HNSC	KIRP	LIHC	LUAD	LUSC	UCEC	Stouffer	N	Correlation	CCLE_FDR	CCLE_NES	CRISPR_FDR	CRISPR_NES	DEPMAP_FDR	DEPMAP_NES	Stouffer_str	CCLE_FDR_str	CRISPR_FDR_str	DEPMAP_FDR_str	Hallmark
NRF2_PATHWAY_HOMO_SAPIENS-WIKIPW	2.94698	2.85856	2.96102	3.06363	2.82873	2.89926	2.87053	3.19144	2.64994	4.17198e-125	9	Positive	0	2.34967	0	2.62282	0	3.11955	****	****	****	****	OTHER
MTORC1_SIGNALING-MSIGDB_HALLMARKS	3.05512	2.42543	2.59729	2.40125	3.28708	2.79171	2.86944	3.14782	2.61793	6.04424e-115	9	Positive	0.00111434	1.94654	0.0128173	1.86494	0.0166035	1.89161	****	**	*	*	OTHER
METABOLISM_OF_XENOBIOTICS_BY_CYTOCHROME_P450-KEGG_MSIGDB_C2	2.84982	2.7332	2.70001	2.97251	2.3114	3.10133	2.85844	3.147	2.34532	7.11294e-114	9	Positive	0	2.24235	0.00064057	2.17328	0	2.57786	****	****	***	****	RESISTING CELL DEATH
GLUTATHIONE_METABOLISM_HOMO_SAPIENS-WIKIPW	2.41658	2.1485	2.20708	2.36263	2.66279	2.57765	2.53897	2.56121	2.29728	5.61295e-101	9	Positive	0.000175018	2.06325	1	0	0	2.56186	****	***		****	RESISTING CELL DEATH
GLUTATHIONE_METABOLISM-KEGG_MSIGDB_C2	2.55192	2.43755	2.4996	2.48461	2.41247	2.47488	2.79893	2.91273	2.22193	2.25387e-98	9	Positive	0.000213911	2.07297	0.0124788	1.86921	0	2.62039	****	***	*	****	RESISTING CELL DEATH
ASCORBATE_AND_ALDARATE_METABOLISM-KEGG_MSIGDB_C2	2.47072	2.34911	2.37618	2.64305	2.48464	3.01372	2.511	2.65885	2.01143	1.32332e-96	9	Positive	0	2.1209	1	0	0.0212338	1.86333	****	****		*	DEREGULATING CELLULAR ENERGETICS
PENTOSE_AND_GLUCURONATE_INTERCONVERSIONS-KEGG_MSIGDB_C2	2.30603	2.36509	2.25344	2.40598	2.39947	2.85029	2.67158	2.62398	1.97116	1.62209e-95	9	Positive	0.00112709	1.95014	1	0	0.0052875	2.01823	****	**		**	DEREGULATING CELLULAR ENERGETICS
REACTIVE_OXIGEN_SPECIES_PATHWAY-MSIGDB_HALLMARKS	2.74138	2.19704	2.45237	2.17714	2.84628	2.77651	2.80837	2.56873	2.36372	2.15391e-87	9	Positive	0	2.44149	0	2.40782	0	2.78336	****	****	****	****	OTHER
PHASE_II_CONJUGATION-REACTOME_MSIGDB_C2	2.65423	2.2296	1.98647	2.32824	2.51673	3.17594	2.63282	2.50665	2.18708	4.4744e-85	9	Positive	0	2.08761	0.138111	1.49242	0	2.66642	****	****	.	****	OTHER
DRUG_METABOLISM_CYTOCHROME_P450-KEGG_MSIGDB_C2	2.68295	2.5221	2.30805	2.71374	1.92923	2.97346	2.65341	2.79292	1.76187	1.49862e-79	9	Positive	0.000322385	2.01793	0.239493	1.33552	0.000394707	2.22988	****	***	.	***	RESISTING CELL DEATH
TRANSCRIPTIONAL_ACTIVATION_BY_NRF2_HOMO_SAPIENS-WIKIPW	2.41939	2.36901	2.32291	2.33363	2.30111	2.49572	2.13311	2.35149	2.36076	2.91842e-75	9	Positive	0	2.12224	1	0	0.00188391	2.11644	****	****		**	OTHER
GLUCURONIDATION_HOMO_SAPIENS-WIKIPW	2.57306	2.44758	2.15702	2.535	2.25688	3.01813	2.44367	2.54659	1.97791	1.26453e-71	9	Positive	0.00416391	1.87011	1	0	0.0243377	1.84191	****	**		*	OTHER
PORPHYRIN_AND_CHLOROPHYLL_METABOLISM-KEGG_MSIGDB_C2	2.25336	2.17913	2.45959	2.3703	2.42299	3.22189	2.60112	2.76309	1.90937	1.26453e-71	9	Positive	0.00042248	2.01189	0.0464835	1.68827	0.0567691	1.71732	****	***	*	.	DEREGULATING CELLULAR ENERGETICS
GLUCURONIDATION-REACTOME_MSIGDB_C2	2.51582	2.27543	2.24069	2.4376	2.32056	2.84452	2.42159	2.50212	1.80314	1.69979e-71	9	Positive	0.000624649	1.99488	1	0	1	0	****	***			OTHER
CONSTITUTIVE_ANDROSTANE_RECEPTOR_PATHWAY_HOMO_SAPIENS-WIKIPW	2.34388	2.22677	1.8884	2.44604	2.34758	2.71765	2.43041	2.49027	1.96855	5.47003e-70	9	Positive	0	2.07619	0.0966027	1.56906	0.0896419	1.64003	****	****	.	.	OTHER
XENOBIOTIC_METABOLISM-MSIGDB_HALLMARKS	2.66526	2.03003	1.83781	2.31859	2.44807	3.16644	2.61416	2.26052	2.24545	6.80602e-70	9	Positive	0.00101167	1.96072	0.0135522	1.85453	0	2.66123	****	**	*	****	RESISTING CELL DEATH
FATTY_ACID_METABOLISM-MSIGDB_HALLMARKS	2.61393	1.85053	2.01023	2.032	2.76883	2.95653	2.73747	2.50179	2.17005	5.74355e-65	9	Positive	0.00709219	1.81363	0.567352	1.05033	0	2.57669	****	**		****	DEREGULATING CELLULAR ENERGETICS
OXIDATIVE_STRESS_HOMO_SAPIENS-WIKIPW	2.49324	2.09435	2.28047	2.26845	2.50131	2.32368	2.16393	2.41099	2.40279	2.20465e-62	9	Positive	0.000345413	2.02463	0.00126927	2.08517	2.82925e-05	2.43715	****	***	**	****	OTHER
BIOLOGICAL_OXIDATIONS-REACTOME_MSIGDB_C2	2.50382	2.27456	2.02554	2.39941	2.23059	3.05109	2.46438	2.24608	2.11114	7.28854e-60	9	Positive	0.00101019	1.95978	0.00295221	2.01407	0	2.86606	****	**	**	****	OTHER
ARYL_HYDROCARBON_RECEPTOR_PATHWAY_HOMO_SAPIENS-WIKIPW	2.35921	2.18764	2.21387	2.33616	2.02228	2.68487	2.05809	2.36547	1.869	1.68366e-56	9	Positive	0.000371983	2.02751	0.20457	1.37696	0.0675381	1.68922	****	***	.	.	OTHER
OXIDATIVE_PHOSPHORYLATION-MSIGDB_HALLMARKS	2.27903	1.16364	2.64684	1.76103	2.82459	2.63814	3.6209	3.21044	1.88526	4.45238e-54	9	Positive	0.000857775	1.98038	0.635109	1.00775	0	3.28623	****	***		****	OTHER
RETINOL_METABOLISM-KEGG_MSIGDB_C2	2.47378	2.34906	1.94144	2.51585	2.23142	2.98946	2.30532	2.19078	1.55226	8.31887e-54	9	Positive	0.0124732	1.76248	0.536421	1.07213	0.00621156	2.00173	****	*		**	DEREGULATING CELLULAR ENERGETICS
STEROID_HORMONE_BIOSYNTHESIS-KEGG_MSIGDB_C2	2.24867	2.34022	2.23258	2.48606	2.27064	3.21885	2.48288	2.2732	1.91658	7.04195e-50	9	Positive	0.00547403	1.83143	1	0	0.00158594	2.13167	****	**		**	OTHER
ALLOGRAFT_REJECTION-KEGG_MSIGDB_C2	0.74774	-2.37258	-2.5097	-3.2024	2.04517	1.87923	-2.31305	-2.13026	2.14683	1.01542e-49	5	Negative	1	0	1	0	1	0	****				IMMUNE EVASION
CYCLIN_E_ASSOCIATED_EVENTS_DURING_G1_S_TRANSITION-REACTOME_MSIGDB_C2	1.18236	1.46642	2.28721	-0.864912	2.65944	2.53502	2.85215	2.7741	1.71935	9.25582e-43	8	Positive	0.0647222	1.57912	0.016241	1.83285	1	0	****	.	*		OTHER
CDT1_ASSOCIATION_WITH_THE_CDC6_ORC_ORIGIN_COMPLEX-REACTOME_MSIGDB_C2	1.2032	1.66396	2.1621	-0.982736	2.70477	2.60994	2.87998	2.6799	1.63741	1.5475e-42	8	Positive	0.00407755	1.86947	0.000593838	2.18757	0.952633	0.725273	****	**	***		OTHER
VIF_MEDIATED_DEGRADATION_OF_APOBEC3G-REACTOME_MSIGDB_C2	1.26677	1.6082	2.19135	-1.01318	2.75606	2.57342	2.94909	2.53976	1.56084	1.84194e-42	8	Positive	0.0121991	1.76532	0.00126216	2.09377	0.960301	0.692937	****	*	**		OTHER
ASSEMBLY_OF_THE_PRE_REPLICATIVE_COMPLEX-REACTOME_MSIGDB_C2	1.11996	1.66373	2.16897	-0.924348	2.68388	2.57717	2.88079	2.59941	1.54824	1.42329e-41	8	Positive	0.00259002	1.89616	0.000626829	2.19214	0.969734	0.67213	****	**	***		OTHER
REGULATION_OF_ORNITHINE_DECARBOXYLASE_ODC-REACTOME_MSIGDB_C2	1.47923	1.86903	2.23484	1.25312	2.68851	2.82943	2.99308	2.62985	1.88962	1.78785e-41	9	Positive	0.00404644	1.86661	0.000152899	2.24557	0.613435	1.06815	****	**	***		OTHER
APC_C_CDH1_MEDIATED_DEGRADATION_OF_CDC20_AND_OTHER_APC_C_CDH1_TARGETED_PROTEINS_IN_LATE_MITOSIS_EARLY_G1-REACTOME_MSIGDB_C2	1.07937	1.54776	2.13769	-1.0982	2.72429	2.58038	2.99078	2.58838	1.53399	9.9002e-41	8	Positive	0.00426864	1.85866	0.000172012	2.25883	1	0	****	**	***		OTHER
REGULATION_OF_MITOTIC_CELL_CYCLE-REACTOME_MSIGDB_C2	1.19114	1.43834	2.02599	-1.03527	2.66156	2.45506	3.00582	2.75602	1.59121	1.10128e-40	8	Positive	0.00721134	1.81032	0.000283739	2.23882	1	0	****	**	***		EVADING GROWTH SUPPRESSORS
APC_C_CDC20_MEDIATED_DEGRADATION_OF_MITOTIC_PROTEINS-REACTOME_MSIGDB_C2	1.13251	1.48419	1.99372	-1.20389	2.8086	2.51511	3.02283	2.63297	1.61075	2.0439e-40	8	Positive	0.0045457	1.8446	0.000196585	2.26106	1	0	****	**	***		OTHER
AUTODEGRADATION_OF_CDH1_BY_CDH1_APC_C-REACTOME_MSIGDB_C2	1.00453	1.53492	2.02313	-1.03875	2.68119	2.58606	2.96033	2.55391	1.53607	1.45721e-39	8	Positive	0.00238684	1.90211	0.000647889	2.15998	1	0	****	**	***		OTHER
GLUTATHIONE_CONJUGATION-REACTOME_MSIGDB_C2	2.35055	2.21912	1.93628	2.13827	2.07086	2.06022	2.37288	2.42676	2.17845	1.69139e-39	9	Positive	0.00019252	2.06988	0.0536036	1.66787	0.000112061	2.38051	****	***	.	***	OTHER
METAPATHWAY_BIOTRANSFORMATION_HOMO_SAPIENS-WIKIPW	2.25096	2.23005	2.37983	2.5317	1.66819	2.52403	2.2196	2.29546	1.94719	5.92334e-39	9	Positive	0.0120028	1.76838	0.000612719	2.16785	0	3.07885	****	*	***	****	OTHER
DESTABILIZATION_OF_MRNA_BY_AUF1_HNRNP_D0-REACTOME_MSIGDB_C2	1.42236	1.79368	2.19205	1.05675	2.79568	2.69875	2.88099	2.7722	1.71843	6.87055e-38	9	Positive	0.0039795	1.87261	0.000307374	2.22618	0.975283	0.59848	****	**	***		OTHER
SIGNALING_BY_WNT-REACTOME_MSIGDB_C2	1.50511	1.56361	2.22219	1.11173	2.60765	2.44652	2.61412	2.66158	1.70466	1.19455e-37	9	Positive	0.00619558	1.82387	0.00126517	2.09218	1	0	****	**	**		SUSTAINING PROLIFERATIVE SIGNALING
IRINOTECAN_PATHWAY_HOMO_SAPIENS-WIKIPW	2.20756	2.16869	2.26745	2.39983	2.07605	2.39433	2.0443	2.31783	1.62608	6.0047e-36	9	Positive	0.00157589	1.93026	1	0	1	0	****	**			OTHER
PROTEASOME-KEGG_MSIGDB_C2	1.26227	1.69214	2.11386	1.052	2.62921	2.69725	2.99662	2.62439	1.65253	6.49721e-36	9	Positive	0.00716921	1.81248	0.000275219	2.28533	0.95298	0.744877	****	**	***		OTHER
SCF_BETA_TRCP_MEDIATED_DEGRADATION_OF_EMI1-REACTOME_MSIGDB_C2	1.28652	1.63569	2.17637	0.917714	2.67464	2.55628	2.85456	2.59363	1.76113	1.59983e-35	9	Positive	0.00450071	1.84662	0.000663701	2.19349	1	0	****	**	***		OTHER
AUTODEGRADATION_OF_THE_E3_UBIQUITIN_LIGASE_COP1-REACTOME_MSIGDB_C2	1.24924	1.6583	2.15293	1.01863	2.58913	2.49763	2.80821	2.5555	1.60884	1.94514e-35	9	Positive	0.00755847	1.80607	0.000993048	2.12154	0.793476	0.926529	****	**	***		OTHER
PENTOSE_PHOSPHATE_PATHWAY-KEGG_MSIGDB_C2	2.366	1.85791	2.18179	2.02638	2.42773	2.24976	2.35843	2.20336	2.11909	2.2038e-35	9	Positive	0.00236986	1.90422	0.0613705	1.6471	0	2.5851	****	**	.	****	DEREGULATING CELLULAR ENERGETICS
CROSS_PRESENTATION_OF_SOLUBLE_EXOGENOUS_ANTIGENS_ENDOSOMES-REACTOME_MSIGDB_C2	1.33826	1.69974	2.09388	-1.13482	2.69507	2.60357	2.64275	2.34406	1.77033	6.45397e-35	8	Positive	0.0127672	1.75873	0.000236449	2.23368	0.905481	0.826729	****	*	***		IMMUNE EVASION
CDK_MEDIATED_PHOSPHORYLATION_AND_REMOVAL_OF_CDC6-REACTOME_MSIGDB_C2	1.21167	1.63304	2.10269	0.899113	2.7546	2.63806	2.90954	2.66434	1.67614	2.08117e-34	9	Positive	0.00531779	1.83388	0.000229349	2.26509	1	0	****	**	***		EVADING GROWTH SUPPRESSORS
P53_DEPENDENT_G1_DNA_DAMAGE_RESPONSE-REACTOME_MSIGDB_C2	1.16306	1.65499	2.11923	0.947557	2.61039	2.43639	2.78915	2.50418	1.61245	2.53675e-34	9	Positive	0.025853	1.69289	0.0370279	1.71763	0.866442	0.873439	****	*	*		RESISTING CELL DEATH
P53_INDEPENDENT_G1_S_DNA_DAMAGE_CHECKPOINT-REACTOME_MSIGDB_C2	1.2343	1.5505	2.1663	0.912075	2.66654	2.53613	2.72318	2.55575	1.65048	2.57717e-34	9	Positive	0.00414106	1.86226	0.000218261	2.23154	0.92171	0.815686	****	**	***		RESISTING CELL DEATH
METABOLISM_OF_AMINO_ACIDS_AND_DERIVATIVES-REACTOME_MSIGDB_C2	1.8701	1.44207	1.86344	1.65439	2.60804	2.65962	2.78993	2.2452	2.02836	3.78428e-34	9	Positive	0.0602566	1.5897	0.191464	1.41085	0.00362955	2.05484	****	.	.	**	DEREGULATING CELLULAR ENERGETICS
ADIPOGENESIS-MSIGDB_HALLMARKS	2.29042	1.30696	1.61238	1.63157	2.50043	2.60066	2.50785	2.0283	2.06921	6.65207e-34	9	Positive	0.00403754	1.86226	0.778851	0.908635	0	2.87296	****	**		****	DEREGULATING CELLULAR ENERGETICS
SCFSKP2_MEDIATED_DEGRADATION_OF_P27_P21-REACTOME_MSIGDB_C2	1.07128	1.5714	2.20251	0.905862	2.62668	2.51402	2.82158	2.64399	1.65319	1.10992e-33	9	Positive	0.0122333	1.76578	0.0237007	1.78703	1	0	****	*	*		OTHER
ORC1_REMOVAL_FROM_CHROMATIN-REACTOME_MSIGDB_C2	1.24908	1.56892	2.2252	0.806283	2.6093	2.51873	2.79822	2.6235	1.56654	2.40058e-33	9	Positive	0.00834493	1.79972	0.00805299	1.91635	0.971615	0.660009	****	**	**		OTHER
STARCH_AND_SUCROSE_METABOLISM-KEGG_MSIGDB_C2	2.07454	2.11293	2.01201	2.41626	1.86134	2.9126	2.017	2.35815	1.78673	2.92919e-33	9	Positive	0.0105269	1.77991	0.430698	1.1571	0.000125181	2.33075	****	*		***	DEREGULATING CELLULAR ENERGETICS
M_G1_TRANSITION-REACTOME_MSIGDB_C2	1.08781	1.7603	2.15436	-1.1263	2.52209	2.35712	2.94671	2.66553	1.27844	1.47968e-32	8	Positive	0.0083356	1.79881	0.000603779	2.17773	1	0	****	**	***		OTHER
ESTROGEN_METABOLISM_HOMO_SAPIENS-WIKIPW	2.02795	2.13618	1.7758	2.31773	2.11318	2.53314	2.20876	1.91666	1.83119	7.52623e-32	9	Positive	0.00106759	1.96534	1	0	0.0367427	1.78826	****	**		*	DEREGULATING CELLULAR ENERGETICS
MYC_TARGETS_V1-MSIGDB_HALLMARKS	1.77579	1.30864	2.57136	1.37249	3.22944	2.19221	3.48115	3.17881	1.64838	1.08695e-31	9	Positive	0.0128569	1.75381	0	2.45096	1	0	****	*	****		SUSTAINING PROLIFERATIVE SIGNALING
PEPTIDE_CHAIN_ELONGATION-REACTOME_MSIGDB_C2	-2.82176	-2.91463	0.938457	-1.84995	2.64525	-1.89351	2.11723	2.21576	-3.59508	1.24275e-31	5	Negative	1	0	0.00287452	2.01055	0.0719183	-1.73294	****		**	.	OTHER
S_PHASE-REACTOME_MSIGDB_C2	1.15086	1.54024	2.43862	-1.07197	2.5571	2.07677	2.9228	2.75237	1.2563	9.99634e-31	8	Positive	0.0280013	1.68373	0.0161361	1.8348	1	0	****	*	*		OTHER
SYNTHESIS_OF_DNA-REACTOME_MSIGDB_C2	1.13781	1.47543	2.39508	-1.22794	2.47175	2.15684	2.95296	2.68152	1.14327	1.86477e-30	8	Positive	0.012892	1.75899	0.0215763	1.80011	1	0	****	*	*		OTHER
G1_S_TRANSITION-REACTOME_MSIGDB_C2	1.19284	1.47599	2.21134	-1.32574	2.65291	2.05255	2.96296	2.76411	1.24445	6.62653e-30	8	Positive	0.0422171	1.63426	0.0176303	1.82455	1	0	****	*	*		OTHER
ASTHMA-KEGG_MSIGDB_C2	0.42098	-2.16219	-2.33023	-2.77541	1.30545	1.02461	-2.39426	-1.88313	1.7608	1.14543e-29	5	Negative	1	0	1	0	1	0	****				OTHER
RIBOSOME-KEGG_MSIGDB_C2	-2.67948	-2.87407	0.806634	-1.67972	2.7098	-1.71581	2.33609	2.15501	-3.47196	6.2271e-29	5	Negative	1	0	0.00673612	1.93768	0.0941199	-1.6977	****		**	.	OTHER
PROTEASOME_DEGRADATION_HOMO_SAPIENS-WIKIPW	1.17065	1.38729	1.43604	-1.83402	2.79528	2.72259	2.81093	2.07682	1.88907	7.71403e-29	8	Positive	0.00880394	1.79091	0.000981093	2.12259	0.497161	1.14879	****	**	***		OTHER
CELL_CYCLE_CHECKPOINTS-REACTOME_MSIGDB_C2	1.06012	1.55322	2.08744	-1.2083	2.49072	1.93461	2.94445	2.65672	1.34626	7.71403e-29	8	Positive	0.00854066	1.79587	0.0131726	1.85954	1	0	****	**	*		EVADING GROWTH SUPPRESSORS
MITOTIC_G1_G1_S_PHASES-REACTOME_MSIGDB_C2	1.09902	1.5769	2.09964	-1.23016	2.57036	1.91305	2.76578	2.47732	1.30568	8.38639e-29	8	Positive	0.108487	1.51191	0.0905765	1.57873	1	0	****	.	.		OTHER
ER_PHAGOSOME_PATHWAY-REACTOME_MSIGDB_C2	1.1032	1.28817	1.56159	-1.70099	2.93202	2.72412	2.73683	2.05971	1.82586	4.69239e-28	8	Positive	0.0262407	1.68958	0.00100441	2.11698	1	0	****	*	**		OTHER
CYTOPLASMIC_RIBOSOMAL_PROTEINS_HOMO_SAPIENS-WIKIPW	-2.64947	-2.91407	0.922958	-1.42354	2.50396	-1.75889	1.87072	1.82807	-3.45825	1.75783e-27	5	Negative	1	0	0.0644847	1.63971	0.124812	-1.64861	****		.	.	OTHER
REGULATION_OF_MRNA_STABILITY_BY_PROTEINS_THAT_BIND_AU_RICH_ELEMENTS-REACTOME_MSIGDB_C2	1.29729	1.57863	2.00832	0.961207	2.41554	2.35543	2.58898	2.46754	1.52931	2.66304e-27	9	Positive	0.0105147	1.77932	0.0263206	1.77092	1	0	****	*	*		OTHER
NONSENSE_MEDIATED_DECAY_ENHANCED_BY_THE_EXON_JUNCTION_COMPLEX-REACTOME_MSIGDB_C2	-2.52559	-2.60719	0.904258	-1.39278	2.43375	-1.60064	1.98455	1.92131	-3.26278	5.36835e-27	5	Negative	1	0	0.0311544	1.74475	0.143363	-1.61367	****		*	.	OTHER
INFLUENZA_VIRAL_RNA_TRANSCRIPTION_AND_REPLICATION-REACTOME_MSIGDB_C2	-2.64079	-2.87873	0.957915	-1.36083	2.5161	-1.5747	2.31689	2.1795	-3.27881	5.83537e-27	5	Negative	1	0	0.0123581	1.87495	0.0198755	-1.88933	****		*	*	OTHER
GRAFT_VERSUS_HOST_DISEASE-KEGG_MSIGDB_C2	0.787664	-2.35067	-2.33257	-3.08041	2.02717	1.81948	-2.21001	-1.81518	2.202	9.38193e-27	5	Negative	1	0	1	0	1	0	****				OTHER
3_UTR_MEDIATED_TRANSLATIONAL_REGULATION-REACTOME_MSIGDB_C2	-2.40721	-2.69629	1.03513	-1.3739	2.86449	-1.41097	2.32879	2.38508	-3.21636	2.07455e-26	5	Negative	1	0	0.000384605	2.21906	0.07671	-1.72413	****		***	.	OTHER
SRP_DEPENDENT_COTRANSLATIONAL_PROTEIN_TARGETING_TO_MEMBRANE-REACTOME_MSIGDB_C2	-2.48225	-2.75458	0.5004	-1.27416	2.90766	-1.42368	2.50052	2.03136	-3.13283	6.77056e-26	5	Negative	1	0	0.0241047	1.78355	0.224816	-1.49029	****		*	.	OTHER
PROTEASOME_PATHWAY-BIOCARTA_MSIGDB_C2	1.33416	1.96231	2.09772	1.34205	2.62024	2.21652	2.71456	2.33615	1.89879	7.65217e-26	9	Positive	0.0106251	1.78042	0.000360567	2.21529	0.735101	0.973915	****	*	***		OTHER
ACTIVATION_OF_NF_KAPPAB_IN_B_CELLS-REACTOME_MSIGDB_C2	1.22396	1.7072	1.91497	-1.02824	2.51412	2.45762	2.41967	2.27317	1.85538	1.00115e-25	8	Positive	0.00690827	1.81632	0.0124528	1.87212	1	0	****	**	*		TUMOR PROMOTING INFLAMMATION
3_UTR_MEDIATED_TRANSLATIONAL_REGULATION-REACTOME_MSIGDB_C21	-2.40721	-2.69629	1.03513	-1.3739	2.86449	-1.41097	2.32879	2.38508	-3.21636	2.24887e-25	4	Positive	1	0	0.000384605	2.21906	1	0	****		***		OTHER
RESPIRATORY_ELECTRON_TRANSPORT-REACTOME_MSIGDB_C2	1.09055	0.883412	2.72242	1.24558	2.12747	2.18721	3.14865	2.91891	-1.21764	2.91639e-25	8	Positive	0.0134382	1.75039	0.421001	1.16539	0	3.0748	****	*		****	DEREGULATING CELLULAR ENERGETICS
INTESTINAL_IMMUNE_NETWORK_FOR_IGA_PRODUCTION-KEGG_MSIGDB_C2	-0.639133	-2.30437	-2.47512	-2.76271	1.59508	1.19407	-2.31704	-2.10042	1.89075	7.68029e-25	6	Negative	1	0	1	0	1	0	****				IMMUNE EVASION
VALINE_LEUCINE_AND_ISOLEUCINE_DEGRADATION-KEGG_MSIGDB_C2	2.51505	1.16946	1.17798	1.43299	2.34635	2.72943	1.99527	1.14681	2.20521	1.42954e-24	9	Positive	0.0527302	1.60749	1	0	0	2.7205	****	.		****	OTHER
TYPE_I_DIABETES_MELLITUS-KEGG_MSIGDB_C2	0.626859	-2.23987	-2.56559	-2.97945	2.02494	1.28084	-1.98544	-1.98114	2.03551	4.12246e-24	5	Negative	1	0	1	0	1	0	****				OTHER
TRNA_AMINOACYLATION-REACTOME_MSIGDB_C2	1.62258	-0.940046	1.07953	1.10757	2.72296	2.64705	2.55834	1.861	1.665	7.74791e-24	8	Positive	0.0688191	1.5699	0.00405807	1.9849	0.00451577	2.03378	****	.	**	**	DEREGULATING CELLULAR ENERGETICS
MITOTIC_M_M_G1_PHASES-REACTOME_MSIGDB_C2	1.53111	1.60842	2.02041	-1.38486	2.3158	1.63917	3.01451	2.72295	1.4234	9.36814e-24	8	Positive	0.0357593	1.65605	0.0285292	1.7559	1	0	****	*	*		OTHER
ALLOGRAFT_REJECTION-MSIGDB_HALLMARKS	0.916455	-1.8317	-2.53623	-3.27765	2.19063	1.29368	-2.11066	-2.18246	2.19097	1.10873e-23	5	Negative	0.987218	0.628378	0.0541755	1.66801	1	0	****		.		IMMUNE EVASION
TRANSLATION-REACTOME_MSIGDB_C21	-2.0311	-2.53722	0.917532	-0.95638	3.06554	-0.932319	2.5188	2.18684	-2.75664	6.03417e-23	4	Positive	1	0	0.0012296	2.07812	1	0	****		**		OTHER
LEISHMANIA_INFECTION-KEGG_MSIGDB_C2	1.22505	-1.56529	-1.92168	-2.39807	1.80717	0.87339	-2.37105	-1.81814	2.01891	7.80599e-23	5	Negative	0.998979	0.460506	1	0	1	0	****				OTHER
DRUG_METABOLISM_OTHER_ENZYMES-KEGG_MSIGDB_C2	1.97602	2.07555	1.87616	2.21129	2.05452	2.94584	2.04869	2.19379	1.59696	7.95655e-23	9	Positive	0.0113918	1.77283	0.49916	1.09952	0.927651	0.809552	****	*			RESISTING CELL DEATH
HEMATOPOIETIC_CELL_LINEAGE-KEGG_MSIGDB_C2	1.22003	-1.3995	-1.95695	-2.43066	1.15642	0.812996	-2.37764	-1.89395	1.7209	1.43605e-22	5	Negative	0.994705	0.581228	1	0	1	0	****				OTHER
GENERIC_TRANSCRIPTION_PATHWAY-REACTOME_MSIGDB_C2	-1.85333	-1.54102	-2.08271	-0.610146	-2.63402	-2.86246	-2.68288	-2.20037	-1.54328	1.92382e-22	9	Negative	0.993906	0.56379	1	0	0.383473	-1.32518	****				OTHER
DNA_REPLICATION-REACTOME_MSIGDB_C2	1.52642	1.45948	2.13533	-1.38063	2.29302	1.44321	3.00825	2.76317	1.31811	3.57889e-22	8	Positive	0.0423386	1.63639	0.109934	1.54007	1	0	****	*	.		OTHER
MYC_TARGETS_V2-MSIGDB_HALLMARKS	1.52252	0.733578	1.95203	1.26131	2.57408	2.06033	2.5987	2.42598	1.00432	6.27337e-22	9	Positive	0.00865963	1.79377	0	2.50059	0.732923	0.979121	****	**	****		SUSTAINING PROLIFERATIVE SIGNALING
GLYCOLYSIS_GLUCONEOGENESIS-KEGG_MSIGDB_C2	2.33633	1.84394	1.66005	1.74604	2.25693	2.02029	2.17427	2.13891	2.06667	8.10266e-22	9	Positive	0.0130032	1.75488	0.201899	1.37998	0	2.79525	****	*	.	****	DEREGULATING CELLULAR ENERGETICS
ARYLHYDROCARBON_RECEPTOR_AHR_SIGNALING_PATHWAY_HOMO_SAPIENS-WIKIPW	2.11595	2.08097	1.96471	2.15129	1.72572	2.50476	2.00787	2.01959	1.76336	1.04628e-21	9	Positive	0	2.08244	0.189088	1.40653	0.13102	1.55531	****	****	.	.	OTHER
REGULATION_OF_APOPTOSIS-REACTOME_MSIGDB_C2	1.04003	1.43867	1.87345	-1.19964	2.61229	2.29361	2.75589	2.12684	1.64257	1.10033e-21	8	Positive	0.0352335	1.65738	0.0755929	1.61579	1	0	****	*	.		RESISTING CELL DEATH
PYRUVATE_METABOLISM-KEGG_MSIGDB_C2	2.06867	1.50357	1.77848	1.89127	2.20138	2.43618	2.33595	2.09587	1.91246	1.90151e-21	9	Positive	0.0500193	1.61628	0.14615	1.48032	0	2.60859	****	.	.	****	DEREGULATING CELLULAR ENERGETICS
BENZO_A_PYRENE_METABOLISM_HOMO_SAPIENS-WIKIPW	2.18624	2.23297	2.21356	2.11845	2.04969	2.28791	2.22786	2.1176	1.79243	2.04768e-21	9	Positive	0.000160433	2.06101	1	0	1	0	****	***			GENOMIC INSTABILITY
TCA_CYCLE_AND_RESPIRATORY_ELECTRON_TRANSPORT-REACTOME_MSIGDB_C2	1.70342	0.771922	2.45989	1.45652	2.14727	2.21198	3.27114	2.93154	1.18353	5.31908e-21	9	Positive	0.00466455	1.8421	1	0	0	3.42099	****	**		****	DEREGULATING CELLULAR ENERGETICS
ANTIGEN_PROCESSING_CROSS_PRESENTATION-REACTOME_MSIGDB_C2	1.32709	1.3824	1.39879	-1.76311	2.94699	2.5673	2.35239	1.73541	1.97915	1.04506e-20	8	Positive	0.0350148	1.66197	0.00614857	1.94994	1	0	****	*	**		IMMUNE EVASION
E2F_TARGETS-MSIGDB_HALLMARKS	1.68183	1.16075	2.09169	-1.33807	2.3467	0.709734	2.80405	2.56506	1.18787	4.00974e-20	8	Positive	0.0741498	1.56087	0.240051	1.34196	1	0	****	.	.		EVADING GROWTH SUPPRESSORS
TCR_SIGNALING_IN_NAIVE_CD4_T_CELLS-NCI_NATURE_V4_PID	0.947109	-1.09668	-2.05966	-2.68095	1.11153	0.847768	-2.35759	-1.8104	1.75018	4.30461e-20	5	Negative	0.849668	0.883331	1	0	0.975339	-0.644904	****				IMMUNE EVASION
ELECTRON_TRANSPORT_CHAIN_HOMO_SAPIENS-WIKIPW	1.03923	-0.641445	2.5538	0.994568	1.98417	1.91877	3.3429	2.90745	-1.29647	5.56329e-20	7	Positive	0.0386989	1.64741	0.64346	1.0027	0	3.19338	****	*		****	DEREGULATING CELLULAR ENERGETICS
IL12_MEDIATED_SIGNALING_EVENTS-NCI_NATURE_V4_PID	0.982	-1.78303	-2.38967	-3.05581	1.54266	0.899724	-1.56104	-2.10815	1.56002	1.46476e-19	5	Negative	0.972983	0.690052	1	0	1	0	****				IMMUNE EVASION
CHOLESTEROL_BIOSYNTHESIS-REACTOME_MSIGDB_C2	1.97913	2.37231	2.07704	1.98677	1.51057	1.80856	2.0323	2.33288	-1.033	1.52929e-19	8	Positive	0.42284	1.20483	1	0	1	0	****				OTHER
INFLUENZA_LIFE_CYCLE-REACTOME_MSIGDB_C21	-1.94212	-2.42756	1.44907	-0.707166	2.32783	-1.30636	2.32761	2.41405	-2.69754	1.59665e-19	4	Positive	1	0	0.0126871	1.86409	1	0	****		*		EVADING GROWTH SUPPRESSORS
ALLOGRAFT_REJECTION_HOMO_SAPIENS-WIKIPW	0.601915	-1.95409	-2.30608	-3.20285	2.06673	1.33143	-2.1486	-2.13498	2.13513	2.764e-19	5	Negative	0.99841	0.53113	1	0	1	0	****				IMMUNE EVASION
INTERFERON_ALPHA_RESPONSE-MSIGDB_HALLMARKS1	1.22055	-1.21649	-2.21706	-3.32486	1.3318	2.65819	-2.18364	-2.07109	2.42113	3.76116e-19	4	Positive	0.684488	1.02372	1	0	0.715351	0.992244	****				IMMUNE EVASION
OXIDATIVE_PHOSPHORYLATION-KEGG_MSIGDB_C2	1.00977	0.792473	2.35045	1.22836	2.29724	1.91405	3.24205	2.73146	-1.12071	1.07579e-18	8	Positive	0.0787491	1.55221	0.304313	1.26223	0	2.62283	****	.		****	OTHER
MITOCHONDRIAL_PROTEIN_IMPORT-REACTOME_MSIGDB_C2	1.81208	0.641674	2.44856	1.53866	2.30189	1.96356	2.85865	2.83078	0.826487	1.40817e-18	9	Positive	0.0387877	1.64792	0.00247637	2.02694	0.000719981	2.1929	****	*	**	***	OTHER
CITRATE_CYCLE_TCA_CYCLE-KEGG_MSIGDB_C2	2.26593	1.17386	1.95264	1.86569	2.10215	2.37597	2.43081	2.29942	2.0323	1.79765e-18	9	Positive	0.00439512	1.85444	1	0	0	2.65206	****	**		****	DEREGULATING CELLULAR ENERGETICS
CORI_CYCLE_HOMO_SAPIENS-WIKIPW	2.16644	1.94954	2.26091	2.02228	2.22566	1.8108	2.21267	2.2041	1.89409	3.04838e-18	9	Positive	0.00363422	1.8798	1	0	0.000803782	2.17632	****	**		***	EVADING GROWTH SUPPRESSORS
SELENIUM_MICRONUTRIENT_NETWORK_HOMO_SAPIENS-WIKIPW	2.11475	1.36717	1.09358	1.28825	2.34829	2.62316	1.9999	1.44331	2.0602	8.06348e-18	9	Positive	0.0610315	1.58704	0.000257945	2.23563	0.000184152	2.27372	****	.	***	***	OTHER
PROPANOATE_METABOLISM-KEGG_MSIGDB_C2	2.33354	1.3388	0.984761	1.64827	2.20125	2.35196	2.30474	1.6179	2.01225	1.39165e-17	9	Positive	0.0528539	1.60625	1	0	0	2.46766	****	.		****	DEREGULATING CELLULAR ENERGETICS
PENTOSE_PHOSPHATE_PATHWAY_HOMO_SAPIENS-WIKIPW	2.04611	2.12851	2.22696	1.99812	2.11186	1.90034	2.14109	2.0242	2.05481	1.44367e-17	9	Positive	0.00179792	1.92343	1	0	0.000159011	2.28926	****	**		***	DEREGULATING CELLULAR ENERGETICS
RESPIRATORY_ELECTRON_TRANSPORT_ATP_SYNTHESIS_BY_CHEMIOSMOTIC_COUPLING_AND_HEAT_PRODUCTION_BY_UNCOUPLING_PROTEINS-REACTOME_MSIGDB_C2	1.14883	0.69261	2.63302	1.07052	2.04406	2.0311	3.27563	2.97706	-1.29324	2.48886e-17	8	Positive	0.0128833	1.75725	0.351434	1.22443	0	3.28994	****	*		****	DEREGULATING CELLULAR ENERGETICS
METABOLISM_OF_NUCLEOTIDES-REACTOME_MSIGDB_C2	1.89014	1.17126	1.70479	1.24514	2.4479	2.52594	2.07676	2.05727	1.22911	3.67718e-17	9	Positive	0.0263402	1.68977	0.0693239	1.6281	0.0154756	1.90529	****	*	.	*	DEREGULATING CELLULAR ENERGETICS
PROTEIN_SECRETION-MSIGDB_HALLMARKS	2.16794	1.43617	0.905576	1.40107	2.41976	1.97513	1.50281	1.54637	2.34809	3.78508e-17	9	Positive	0.0128467	1.75977	0.82602	0.872058	1	0	****	*			OTHER
HOST_INTERACTIONS_OF_HIV_FACTORS-REACTOME_MSIGDB_C2	1.2714	1.30551	2.0254	-1.25972	2.56542	2.19692	2.45651	2.25372	1.66175	3.97523e-17	8	Positive	0.0643289	1.58104	0.0362592	1.72217	1	0	****	.	*		OTHER
TRANSLOCATION_OF_ZAP_70_TO_IMMUNOLOGICAL_SYNAPSE-REACTOME_MSIGDB_C2	-1.0509	-2.18019	-2.35803	-2.60242	1.58721	0.878002	-2.01063	-1.77117	1.5103	1.67089e-16	6	Negative	1	0	1	0	1	0	****				IMMUNE EVASION
GLYCOLYSIS-MSIGDB_HALLMARKS	2.0548	1.6101	1.71679	1.60086	2.378	1.92418	2.03664	2.07921	1.75856	1.60207e-15	9	Positive	0.05424	1.60255	0.241445	1.33604	0.016679	1.89009	****	.	.	*	DEREGULATING CELLULAR ENERGETICS
INFLAMMATORY_RESPONSE-MSIGDB_HALLMARKS	1.82814	1.02616	-1.88404	-2.26395	1.46973	1.09328	-2.44305	-1.80091	2.29242	1.94078e-15	4	Negative	0.990741	0.609944	0.165155	1.45158	1	0	****		.		OTHER
OXIDATIVE_PHOSPHORYLATION_HOMO_SAPIENS-WIKIPW	0.879216	-0.58465	2.40383	0.773533	2.03276	1.37837	2.89501	2.60457	-1.73784	2.02123e-15	7	Positive	0.256617	1.34097	0.798054	0.893323	0	3.00365	****			****	OTHER
INTERFERON_GAMMA_RESPONSE-MSIGDB_HALLMARKS	1.4779	-1.32291	-2.22276	-3.40074	1.75239	2.21537	-2.23807	-2.0528	2.74263	2.46969e-15	5	Negative	0.812954	0.916399	1	0	1	0	****				IMMUNE EVASION
METABOLISM_OF_RNA-REACTOME_MSIGDB_C2	-1.41764	-1.57772	1.85401	0.714695	2.50902	1.05548	2.43515	2.44833	-1.8935	8.15568e-15	6	Positive	0.903405	0.826251	0.0040297	1.98319	1	0	****		**		DEREGULATING CELLULAR ENERGETICS
INTERFERON_ALPHA_RESPONSE-MSIGDB_HALLMARKS	1.22055	-1.21649	-2.21706	-3.32486	1.3318	2.65819	-2.18364	-2.07109	2.42113	1.79607e-14	5	Negative	0.684488	1.02372	1	0	1	0	****				IMMUNE EVASION
GENERATION_OF_SECOND_MESSENGER_MOLECULES-REACTOME_MSIGDB_C2	1.26007	-1.75293	-2.15252	-2.58567	1.33877	0.506643	-2.07104	-1.75051	1.48421	1.87924e-14	5	Negative	0.990749	0.601845	1	0	1	0	****				OTHER
IL27_MEDIATED_SIGNALING_EVENTS-NCI_NATURE_V4_PID	0.948685	-1.56721	-2.17328	-2.72717	0.827803	0.638728	-2.08104	-1.87721	1.7417	3.12539e-14	5	Negative	1	0	1	0	1	0	****				OTHER
VIRAL_MYOCARDITIS-KEGG_MSIGDB_C2	0.6078	-1.52203	-2.09273	-2.42291	1.47577	1.22128	-2.18212	-1.81098	1.64586	3.56061e-14	5	Negative	1	0	1	0	0.764679	-0.980218	****				OTHER
FATTY_ACID_METABOLISM-KEGG_MSIGDB_C2	2.2867	1.24442	0.817166	1.54515	2.20037	2.76543	2.32782	1.30218	1.91471	3.70583e-14	9	Positive	0.0416834	1.63916	1	0	0	2.47641	****	*		****	DEREGULATING CELLULAR ENERGETICS
METABOLISM_OF_MRNA-REACTOME_MSIGDB_C2	-1.67924	-1.8266	1.64991	-0.91506	2.58532	1.07516	2.32877	2.31462	-2.09097	4.59997e-14	5	Positive	0.927617	0.796983	0.0134421	1.85716	1	0	****		*		DEREGULATING CELLULAR ENERGETICS
INTERFERON_GAMMA_RESPONSE-MSIGDB_HALLMARKS1	1.4779	-1.32291	-2.22276	-3.40074	1.75239	2.21537	-2.23807	-2.0528	2.74263	5.58627e-14	4	Positive	0.812954	0.916399	1	0	0.367397	1.26337	****				IMMUNE EVASION
INFLUENZA_VIRAL_RNA_TRANSCRIPTION_AND_REPLICATION-REACTOME_MSIGDB_C21	-2.64079	-2.87873	0.957915	-1.36083	2.5161	-1.5747	2.31689	2.1795	-3.27881	6.6569e-14	4	Positive	1	0	0.0123581	1.87495	1	0	****		*		OTHER
AMINOACYL_TRNA_BIOSYNTHESIS-KEGG_MSIGDB_C2	1.56682	0.772301	1.14416	1.11825	2.63217	2.48802	2.48061	1.70221	1.59577	1.08377e-13	9	Positive	0.11565	1.4964	0.0413344	1.70402	0.00524652	2.01975	****	.	*	**	DEREGULATING CELLULAR ENERGETICS
ANTIGEN_PROCESSING_AND_PRESENTATION-KEGG_MSIGDB_C2	0.687659	-2.21276	-2.1604	-2.91645	2.0889	1.98888	-1.5791	-1.53105	2.28851	2.02813e-13	5	Negative	0.99671	0.515764	0.382981	1.19569	0.979102	-0.630521	****				IMMUNE EVASION
IRON_UPTAKE_AND_TRANSPORT-REACTOME_MSIGDB_C2	1.74378	1.31629	1.44472	1.66914	2.52393	2.18335	1.80671	1.78635	1.98445	2.94318e-13	9	Positive	0.0474098	1.62299	0.00698553	1.93119	1	0	****	*	**		OTHER
ACTIVATION_OF_THE_MRNA_UPON_BINDING_OF_THE_CAP_BINDING_COMPLEX_AND_EIFS_AND_SUBSEQUENT_BINDING_TO_43S-REACTOME_MSIGDB_C2	-1.60229	-2.29815	0.93807	-1.0864	2.72669	-1.02745	2.19356	2.19046	-2.2041	5.06625e-13	4	Positive	1	0	0.00246762	2.02987	1	0	****		**		OTHER
PEROXISOME-MSIGDB_HALLMARKS	2.0043	1.22125	1.23224	1.69991	2.27104	2.58198	1.66004	1.64065	1.84836	6.43864e-13	9	Positive	0.0695525	1.56832	1	0	0.00267112	2.08463	****	.		**	OTHER
PEPTIDE_CHAIN_ELONGATION-REACTOME_MSIGDB_C21	-2.82176	-2.91463	0.938457	-1.84995	2.64525	-1.89351	2.11723	2.21576	-3.59508	6.56317e-13	4	Positive	1	0	0.00287452	2.01055	1	0	****		**		OTHER
RIBOSOME-KEGG_MSIGDB_C21	-2.67948	-2.87407	0.806634	-1.67972	2.7098	-1.71581	2.33609	2.15501	-3.47196	6.72772e-13	4	Positive	1	0	0.00673612	1.93768	1	0	****		**		OTHER
SRP_DEPENDENT_COTRANSLATIONAL_PROTEIN_TARGETING_TO_MEMBRANE-REACTOME_MSIGDB_C21	-2.48225	-2.75458	0.5004	-1.27416	2.90766	-1.42368	2.50052	2.03136	-3.13283	3.63785e-12	4	Positive	1	0	0.0241047	1.78355	1	0	****		*		OTHER
CELL_CYCLE_MITOTIC-REACTOME_MSIGDB_C2	1.3166	1.36372	1.99368	-1.38472	2.04615	1.1884	2.69377	2.35547	1.20162	4.60303e-12	8	Positive	0.117457	1.49445	0.383456	1.19634	1	0	****	.			EVADING GROWTH SUPPRESSORS
CHEMOKINE_RECEPTORS_BIND_CHEMOKINES-REACTOME_MSIGDB_C2	0.704632	-1.44571	-2.25996	-2.68155	0.877034	0.556936	-1.56306	-1.9647	1.66927	5.2193e-12	5	Negative	1	0	1	0	1	0	****				IMMUNE EVASION
PYRUVATE_METABOLISM_AND_CITRIC_ACID_TCA_CYCLE-REACTOME_MSIGDB_C2	2.15193	0.911118	1.60193	1.7819	1.99928	2.15593	2.2185	2.06312	1.90879	5.33712e-12	9	Positive	0.00471025	1.84858	1	0	0	2.64912	****	**		****	DEREGULATING CELLULAR ENERGETICS
INTERFERON_GAMMA_SIGNALING-REACTOME_MSIGDB_C2	1.25712	-1.17295	-1.91304	-2.8778	1.48042	1.81389	-2.08133	-1.98807	2.37426	5.8008e-12	5	Negative	0.98706	0.641055	1	0	1	0	****				IMMUNE EVASION
CLASS_I_MHC_MEDIATED_ANTIGEN_PROCESSING_PRESENTATION-REACTOME_MSIGDB_C2	1.46658	1.29345	1.20954	-1.27736	2.4935	2.18252	1.99595	1.47541	1.93804	1.4188e-11	8	Positive	0.0643474	1.5806	0.583502	1.03864	1	0	****	.			IMMUNE EVASION
CHOLESTEROL_BIOSYNTHESIS_HOMO_SAPIENS-WIKIPW	1.97045	2.14074	1.97029	1.70549	1.8509	1.91708	1.87306	2.16711	-0.747898	1.43637e-11	8	Positive	0.372446	1.24564	1	0	1	0	****				OTHER
BILE_ACID_METABOLISM-MSIGDB_HALLMARKS	2.04877	1.30518	1.16285	1.65666	2.14682	3.0149	1.44986	1.37275	1.96806	1.69724e-11	9	Positive	0.0498588	1.61706	1	0	0.000106004	2.36313	****	*		***	DEREGULATING CELLULAR ENERGETICS
TCR_SIGNALING-REACTOME_MSIGDB_C2	1.36798	-1.34873	-1.96443	-2.54162	1.43355	0.450206	-2.12199	-1.59098	1.78956	2.01921e-11	5	Negative	0.759761	0.965292	1	0	0.900116	-0.795112	****				IMMUNE EVASION
TRANSLATION-REACTOME_MSIGDB_C2	-2.0311	-2.53722	0.917532	-0.95638	3.06554	-0.932319	2.5188	2.18684	-2.75664	3.57047e-11	5	Negative	1	0	0.0012296	2.07812	0.214748	-1.51392	****		**	.	OTHER
PEROXISOME-KEGG_MSIGDB_C2	2.17151	1.25271	0.910882	1.40042	1.96734	3.02999	1.9979	1.3226	1.81512	4.76986e-11	9	Positive	0.0937089	1.52978	1	0	0.00186291	2.11916	****	.		**	OTHER
INFLUENZA_LIFE_CYCLE-REACTOME_MSIGDB_C2	-1.94212	-2.42756	1.44907	-0.707166	2.32783	-1.30636	2.32761	2.41405	-2.69754	4.86567e-11	5	Negative	1	0	0.0126871	1.86409	0.0570733	-1.78454	****		*	.	EVADING GROWTH SUPPRESSORS
GLUCONEOGENESIS-REACTOME_MSIGDB_C2	1.71015	1.42427	2.13423	1.6383	1.67405	1.7592	1.86472	2.52144	0.895786	4.897e-11	9	Positive	0.0169631	1.73026	0.748928	0.928364	0.000192159	2.27747	****	*		***	DEREGULATING CELLULAR ENERGETICS
AMINO_SUGAR_AND_NUCLEOTIDE_SUGAR_METABOLISM-KEGG_MSIGDB_C2	2.00538	-0.967001	1.06408	1.29414	2.45086	2.22032	1.8869	1.29006	1.88026	5.18569e-11	8	Positive	0.0710178	1.56601	0.953905	0.736985	0.0761237	1.66666	****	.		.	DEREGULATING CELLULAR ENERGETICS
BUTANOATE_METABOLISM-KEGG_MSIGDB_C2	2.09131	1.37769	1.10483	1.40516	2.06022	2.55713	1.99422	1.27306	1.62676	7.06343e-11	9	Positive	0.13548	1.46711	1	0	0.000103214	2.35908	****	.		***	DEREGULATING CELLULAR ENERGETICS
GLYCOLYSIS_AND_GLUCONEOGENESIS_HOMO_SAPIENS-WIKIPW	1.9197	1.6596	2.02483	1.63809	2.12839	1.72537	1.91005	2.13916	1.81311	1.07146e-10	9	Positive	0.029062	1.68034	1	0	0	2.67755	****	*		****	DEREGULATING CELLULAR ENERGETICS
SYNTHESIS_AND_INTERCONVERSION_OF_NUCLEOTIDE_DI_AND_TRIPHOSPHATES-REACTOME_MSIGDB_C2	1.91368	1.22007	1.61709	1.37179	2.20262	2.18181	2.18848	2.11992	1.70535	1.43567e-10	9	Positive	0.0112665	1.77436	0.0372994	1.71593	0.0593649	1.70884	****	*	*	.	OTHER
TCA_CYCLE_AND_PDHC_HOMO_SAPIENS-WIKIPW	2.16027	1.05587	1.50952	1.85673	1.75012	2.03515	2.02472	2.10856	1.74167	2.58931e-10	9	Positive	0.0125736	1.76287	1	0	0.000119075	2.32085	****	*		***	DEREGULATING CELLULAR ENERGETICS
CTLA4_PATHWAY-BIOCARTA_MSIGDB_C2	1.33834	-1.18131	-2.03554	-2.43	1.70186	1.13383	-1.92884	-1.72284	1.93504	2.59144e-10	5	Negative	0.990089	0.601761	1	0	1	0	****				OTHER
NATURAL_KILLER_CELL_MEDIATED_CYTOTOXICITY-KEGG_MSIGDB_C2	1.10123	-1.42174	-1.81237	-2.43754	0.902558	0.563471	-1.90153	-1.62543	1.78371	2.63663e-10	5	Negative	1	0	1	0	0.806571	-0.91887	****				OTHER
STEROID_BIOSYNTHESIS-KEGG_MSIGDB_C2	1.97515	2.39817	1.88926	1.79923	1.61775	1.44267	1.27487	1.92152	1.20697	4.675e-10	9	Positive	0.546394	1.11671	1	0	1	0	****				OTHER
NONSENSE_MEDIATED_DECAY_ENHANCED_BY_THE_EXON_JUNCTION_COMPLEX-REACTOME_MSIGDB_C21	-2.52559	-2.60719	0.904258	-1.39278	2.43375	-1.60064	1.98455	1.92131	-3.26278	5.66511e-10	4	Positive	1	0	0.0311544	1.74475	1	0	****		*		OTHER
INTERFERON_GAMMA_SIGNALING-REACTOME_MSIGDB_C21	1.25712	-1.17295	-1.91304	-2.8778	1.48042	1.81389	-2.08133	-1.98807	2.37426	5.96649e-10	4	Positive	0.98706	0.641055	1	0	0.93546	0.798012	****				IMMUNE EVASION
ANTIGEN_PROCESSING_AND_PRESENTATION-KEGG_MSIGDB_C21	0.687659	-2.21276	-2.1604	-2.91645	2.0889	1.98888	-1.5791	-1.53105	2.28851	7.03425e-10	4	Positive	0.99671	0.515764	0.382981	1.19569	1	0	****				IMMUNE EVASION
IL6_JAK_STAT3_SIGNALING-MSIGDB_HALLMARKS1	1.67914	-0.799041	-1.99819	-2.32639	1.4613	1.45868	-2.06552	-1.83531	2.28176	7.15487e-10	4	Positive	0.863704	0.867542	0.180337	1.42979	1	0	****		.		IMMUNE EVASION
IL12_SIGNALING_MEDIATED_BY_STAT4-NCI_NATURE_V4_PID	1.45959	-1.52642	-2.0019	-2.63244	1.58141	0.87339	-1.54982	-1.64621	1.8047	7.73168e-10	5	Negative	0.574553	1.09634	1	0	1	0	****				IMMUNE EVASION
CITRIC_ACID_CYCLE_TCA_CYCLE-REACTOME_MSIGDB_C2	2.04988	0.900616	1.58523	1.69473	1.79042	2.005	2.14616	2.05173	1.96481	8.30325e-10	9	Positive	0.0011761	1.95026	1	0	0	2.62866	****	**		****	DEREGULATING CELLULAR ENERGETICS
ANTIGEN_PRESENTATION_FOLDING_ASSEMBLY_AND_PEPTIDE_LOADING_OF_CLASS_I_MHC-REACTOME_MSIGDB_C2	1.12039	-1.79431	-1.79674	-2.4816	2.27865	2.21643	0.73524	-1.40698	2.09304	9.03372e-10	4	Negative	0.56452	1.10628	0.984168	0.666528	0.888542	-0.81366	****				IMMUNE EVASION
TCA_CYCLE_HOMO_SAPIENS-WIKIPW	1.89438	0.913551	1.63102	1.6004	1.87656	1.91907	2.23635	2.10964	1.98667	1.06839e-09	9	Positive	0.00374779	1.87994	1	0	0	2.58652	****	**		****	DEREGULATING CELLULAR ENERGETICS
UNFOLDED_PROTEIN_RESPONSE-MSIGDB_HALLMARKS	1.46427	0.925653	1.2205	1.36165	2.58457	1.72501	2.31917	1.91204	1.56855	1.93801e-09	9	Positive	0.0915082	1.53295	0.196224	1.39409	1	0	****	.	.		OTHER
MIR_TARGETED_GENES_IN_MUSCLE_CELL_TARBASE_HOMO_SAPIENS-WIKIPW	2.46239	1.53957	1.33337	1.69325	1.81646	1.36128	1.11776	1.68401	1.9533	1.96672e-09	9	Positive	0.084829	1.54276	1	0	1	0	****	.			OTHER
HIV_INFECTION-REACTOME_MSIGDB_C2	1.12322	1.2427	1.91937	-1.25694	2.3235	1.84845	2.42613	2.14359	1.51854	1.96672e-09	8	Positive	0.140666	1.45861	0.0281051	1.75933	1	0	****	.	*		OTHER
GOLGI_ASSOCIATED_VESICLE_BIOGENESIS-REACTOME_MSIGDB_C2	1.5275	1.0828	0.940278	1.53744	2.47511	2.25413	1.66255	1.42558	1.98218	3.00286e-09	9	Positive	0.00463044	1.84814	1	0	1	0	****	**			OTHER
TRANS_GOLGI_NETWORK_VESICLE_BUDDING-REACTOME_MSIGDB_C2	1.53466	0.958041	-1.06546	1.41859	2.50384	2.1814	1.59895	1.39887	2.03261	4.76469e-09	8	Positive	0.0170843	1.73058	1	0	1	0	****	*			OTHER
CYTOPLASMIC_RIBOSOMAL_PROTEINS_HOMO_SAPIENS-WIKIPW1	-2.64947	-2.91407	0.922958	-1.42354	2.50396	-1.75889	1.87072	1.82807	-3.45825	4.98107e-09	4	Positive	1	0	0.0644847	1.63971	1	0	****		.		OTHER
PARKINSONS_DISEASE-KEGG_MSIGDB_C2	1.16831	0.891684	2.16649	0.904906	1.85498	1.7196	3.18882	2.29876	1.19253	5.83528e-09	9	Positive	0.0772841	1.55471	0.584757	1.0358	0	3.11481	****	.		****	OTHER
HUNTINGTONS_DISEASE-KEGG_MSIGDB_C2	1.04263	-0.753586	1.8896	1.2685	1.62496	1.38115	2.78689	2.2213	1.14832	6.13769e-09	8	Positive	0.116347	1.4966	0.99398	0.591709	0	2.4853	****	.		****	OTHER
CYTOKINES_AND_INFLAMMATORY_RESPONSE_HOMO_SAPIENS-WIKIPW	0.888898	-1.26471	-1.6294	-2.30378	0.826044	0.707045	-1.83872	-1.67284	1.7488	6.50531e-09	5	Negative	1	0	1	0	1	0	****				IMMUNE EVASION
IMMUNOREGULATORY_INTERACTIONS_BETWEEN_A_LYMPHOID_AND_A_NON_LYMPHOID_CELL-REACTOME_MSIGDB_C2	-0.798336	-1.78246	-2.39851	-2.93083	1.53378	0.842244	-2.13907	-2.30563	1.79894	6.6005e-09	6	Negative	1	0	1	0	0.51504	-1.22102	****				IMMUNE EVASION
CELL_ADHESION_MOLECULES_CAMS-KEGG_MSIGDB_C2	-0.934677	-1.41359	-2.00167	-2.29973	1.1064	0.744758	-2.56502	-2.00567	1.66064	6.78768e-09	6	Negative	1	0	1	0	0.504796	-1.2291	****				ACTIVATING INVASION & METASTASIS
FORMATION_OF_THE_TERNARY_COMPLEX_AND_SUBSEQUENTLY_THE_43S_COMPLEX-REACTOME_MSIGDB_C2	-2.01734	-2.53338	0.416999	-1.50401	2.59392	-1.15566	2.09622	1.83023	-2.44718	7.32598e-09	5	Negative	1	0	0.0276487	1.76315	0.19905	-1.5418	****		*	.	OTHER
CYTOSOLIC_TRNA_AMINOACYLATION-REACTOME_MSIGDB_C2	1.27938	-0.835935	0.688121	0.755483	2.64564	2.36983	2.20211	1.73572	1.87686	7.72156e-09	8	Positive	0.200525	1.39315	0.000680065	2.1435	0.0110333	1.94355	****	.	***	*	DEREGULATING CELLULAR ENERGETICS
SULFUR_AMINO_ACID_METABOLISM-REACTOME_MSIGDB_C2	1.83198	1.5016	1.37638	1.52342	1.9456	1.9791	2.02799	1.95418	1.7904	1.27427e-08	9	Positive	0.0347662	1.66321	0.14467	1.48286	0.0293306	1.81818	****	*	.	*	DEREGULATING CELLULAR ENERGETICS
TH1TH2_PATHWAY-BIOCARTA_MSIGDB_C2	0.851809	-0.976977	-2.05852	-2.53104	0.812688	0.859727	-1.79246	-1.71563	1.98655	1.43577e-08	5	Negative	1	0	1	0	1	0	****				OTHER
TRANS_SULFURATION_AND_ONE_CARBON_METABOLISM_HOMO_SAPIENS-WIKIPW	1.96567	1.46829	1.43597	1.49113	1.9357	1.84794	1.94858	1.85365	1.92762	1.91686e-08	9	Positive	0.0346431	1.66477	0.113928	1.52975	0.0391973	1.7737	****	*	.	*	DEREGULATING CELLULAR ENERGETICS
CYTOKINE_SIGNALING_IN_IMMUNE_SYSTEM-REACTOME_MSIGDB_C21	1.55859	1.12337	-1.29135	-2.1505	1.45848	1.59752	-1.74078	-1.2724	2.31668	2.10858e-08	5	Positive	0.790195	0.938955	1	0	1	0	****				IMMUNE EVASION
CELL_CYCLE-REACTOME_MSIGDB_C2	1.1206	1.31586	1.97425	-1.32999	1.937	0.995409	2.58251	2.1204	0.998587	2.33998e-08	8	Positive	0.142779	1.45486	0.515034	1.08749	1	0	****	.			EVADING GROWTH SUPPRESSORS
TYROSINE_METABOLISM-KEGG_MSIGDB_C2	1.80475	1.3249	1.46788	1.58518	1.5807	2.14245	2.37296	1.84223	1.5273	2.39355e-08	9	Positive	0.00453397	1.84807	0.190125	1.40998	0.0972547	1.6229	****	**	.	.	DEREGULATING CELLULAR ENERGETICS
ALZHEIMERS_DISEASE-KEGG_MSIGDB_C2	1.4971	1.05743	1.74645	1.06595	1.88942	1.52383	2.71317	2.02546	1.12668	3.14342e-08	9	Positive	0.123019	1.48369	0.924817	0.778265	0	2.52856	****	.		****	OTHER
MHC_CLASS_II_ANTIGEN_PRESENTATION-REACTOME_MSIGDB_C2	1.25873	-1.30819	-0.969693	-1.45014	2.39239	1.6078	-0.934696	-0.797919	1.8466	4.0022e-08	4	Positive	0.180831	1.41561	1	0	1	0	****	.			IMMUNE EVASION
PHOSPHORYLATION_OF_CD3_AND_TCR_ZETA_CHAINS-REACTOME_MSIGDB_C2	-0.84973	-2.03407	-2.47594	-2.68102	1.75966	1.03916	-2.02845	-1.83896	1.64185	4.22496e-08	6	Negative	0.994141	0.565096	1	0	1	0	****				IMMUNE EVASION
DOWNSTREAM_SIGNALING_EVENTS_OF_B_CELL_RECEPTOR_BCR-REACTOME_MSIGDB_C2	1.08488	1.44053	1.56224	-0.982264	2.22964	2.18779	2.1494	1.76388	1.59819	4.33755e-08	8	Positive	0.0526313	1.6072	0.256002	1.32085	1	0	****	.			OTHER
GLUCOSE_METABOLISM-REACTOME_MSIGDB_C2	1.9027	1.38117	1.98593	1.54608	2.14398	1.493	1.90609	2.1304	1.34029	6.75403e-08	9	Positive	0.016974	1.73196	1	0	0.00262915	2.08714	****	*		**	DEREGULATING CELLULAR ENERGETICS
ARACHIDONIC_ACID_METABOLISM-KEGG_MSIGDB_C2	1.77824	2.01114	1.86378	1.9465	1.79018	1.71665	1.64164	1.63884	1.42183	7.31988e-08	9	Positive	0.0346969	1.66148	0.000564146	2.18302	0.000188071	2.27657	****	*	***	***	DEREGULATING CELLULAR ENERGETICS
SREBP_SIGNALLING_HOMO_SAPIENS-WIKIPW	1.97526	1.39809	1.1978	2.02476	2.01375	1.8556	1.62043	1.71397	1.51772	1.36629e-07	9	Positive	0.0671724	1.57415	1	0	1	0	****	.			OTHER
PRIMARY_IMMUNODEFICIENCY-KEGG_MSIGDB_C2	-1.18889	-1.44111	-1.86999	-2.5153	1.02838	0.786683	-1.62192	-1.76381	1.47558	1.37339e-07	6	Negative	1	0	1	0	0.789862	-0.942895	****				IMMUNE EVASION
G2M_CHECKPOINT-MSIGDB_HALLMARKS	2.05816	1.19478	1.73825	-0.990516	2.00903	-0.708956	2.05327	2.21794	1.16463	1.45594e-07	7	Positive	0.0540238	1.6034	0.968303	0.703849	1	0	****	.			EVADING GROWTH SUPPRESSORS
PARKIN_UBIQUITIN_PROTEASOMAL_SYSTEM_PATHWAY_HOMO_SAPIENS-WIKIPW	1.24226	1.99883	1.72947	1.21123	1.83819	1.93982	2.01089	1.8272	1.85458	1.50454e-07	9	Positive	0.0154977	1.7407	1	0	0.881764	0.855227	****	*			OTHER
INTERFERON_SIGNALING-REACTOME_MSIGDB_C2	1.21182	0.825783	-1.26848	-2.49073	1.58718	1.71808	-1.63487	-1.30312	2.22641	1.63477e-07	4	Negative	0.881467	0.848389	1	0	0.622331	-1.11173	****				IMMUNE EVASION
METABOLISM_OF_PORPHYRINS-REACTOME_MSIGDB_C2	1.46847	1.6537	1.8905	1.55363	1.88459	1.95591	1.90933	1.95598	1.48006	1.77007e-07	9	Positive	0.00101421	1.96474	1	0	0.0223909	1.85254	****	**		*	DEREGULATING CELLULAR ENERGETICS
FOLATE_METABOLISM_HOMO_SAPIENS-WIKIPW	1.32352	-0.966692	-1.25866	-0.934288	2.35476	2.18558	1.58584	0.853369	1.65189	2.67484e-07	6	Positive	0.719095	0.994783	0.00152863	2.06417	0.0636373	1.6982	****		**	.	DEREGULATING CELLULAR ENERGETICS
ARGININE_AND_PROLINE_METABOLISM-KEGG_MSIGDB_C2	1.83967	1.28364	1.64657	1.42773	2.12016	1.95892	1.8786	1.6422	1.68635	3.53096e-07	9	Positive	0.324728	1.28203	1	0	0.436553	1.20259	****				DEREGULATING CELLULAR ENERGETICS
INFLAMMATORY_RESPONSE-MSIGDB_HALLMARKS1	1.82814	1.02616	-1.88404	-2.26395	1.46973	1.09328	-2.44305	-1.80091	2.29242	3.71698e-07	5	Positive	0.990741	0.609944	0.165155	1.45158	0.73573	0.972572	****		.		OTHER
ETHANOL_OXIDATION-REACTOME_MSIGDB_C2	1.93523	1.76678	-0.696746	1.89485	1.53927	1.88273	1.72044	1.82567	1.37952	4.05762e-07	8	Positive	0.0264672	1.69006	1	0	1	0	****	*			OTHER
DOPAMINE_METABOLISM_HOMO_SAPIENS-WIKIPW	1.78206	1.73675	1.83359	1.54017	1.71532	1.73026	1.7744	1.7805	1.74658	4.62127e-07	9	Positive	0.00743456	1.80607	1	0	0.352475	1.28642	****	**			DEREGULATING CELLULAR ENERGETICS
ANTIGEN_PROCESSING_UBIQUITINATION_PROTEASOME_DEGRADATION-REACTOME_MSIGDB_C2	1.44652	1.4761	1.51205	0.967856	2.18133	1.9766	2.27705	1.7818	1.72633	4.97471e-07	9	Positive	0.058534	1.59336	0.483732	1.12158	1	0	****	.			IMMUNE EVASION
PPAR_ALPHA_PATHWAY_HOMO_SAPIENS-WIKIPW	2.02595	1.25389	1.29799	1.53035	2.20773	2.10126	1.48182	1.37692	1.91375	5.57632e-07	9	Positive	0.427068	1.20049	1	0	1	0	****				OTHER
CXCR4_MEDIATED_SIGNALING_EVENTS-NCI_NATURE_V4_PID	1.221	0.924757	-1.78826	-2.19972	1.2599	0.900552	-2.23713	-1.74796	1.5127	5.80121e-07	4	Negative	0.918703	0.807291	1	0	0.808646	-0.920115	****				OTHER
PHENYLALANINE_METABOLISM-KEGG_MSIGDB_C2	1.75224	1.4259	1.76793	1.71723	1.80343	1.91181	2.11734	1.62238	1.20976	6.02605e-07	9	Positive	0.0187046	1.7211	1	0	0.114281	1.58811	****	*		.	DEREGULATING CELLULAR ENERGETICS
VALIDATED_TARGETS_OF_C_MYC_TRANSCRIPTIONAL_ACTIVATION-NCI_NATURE_V4_PID	1.70158	1.27757	1.55619	1.15786	2.15614	1.74167	2.21851	1.86109	1.54603	6.50169e-07	9	Positive	0.337169	1.27067	0.00240758	2.02672	0.733246	0.976863	****		**		SUSTAINING PROLIFERATIVE SIGNALING
LYSOSOME-KEGG_MSIGDB_C2	0.893158	-0.987205	-1.05045	-1.10454	2.37171	2.07939	-0.952305	-0.797972	1.4208	7.03744e-07	4	Positive	0.199547	1.39521	0.885719	0.831481	1	0	****	.			OTHER
TRYPTOPHAN_METABOLISM-KEGG_MSIGDB_C2	1.82362	1.01376	0.943038	0.882285	2.28594	2.47468	1.9166	0.777941	1.96528	7.23598e-07	9	Positive	0.018072	1.72446	0.200683	1.38279	0.000155397	2.28797	****	*	.	***	DEREGULATING CELLULAR ENERGETICS
METABOLISM_OF_VITAMINS_AND_COFACTORS-REACTOME_MSIGDB_C2	1.19125	-0.83745	-0.840054	0.984363	2.20178	2.4059	2.00046	1.06303	1.25777	8.07813e-07	7	Positive	0.0837949	1.54438	1	0	0.107057	1.60269	****	.		.	DEREGULATING CELLULAR ENERGETICS
PROTEIN_EXPORT-KEGG_MSIGDB_C2	1.07503	-0.590016	-0.682246	1.21339	2.50266	1.29981	2.41429	1.42195	1.34614	8.1594e-07	7	Positive	0.115958	1.49654	0.884183	0.833524	1	0	****	.			OTHER
MIR_TARGETED_GENES_IN_LEUKOCYTES_TARBASE_HOMO_SAPIENS-WIKIPW	1.82457	1.54369	1.61551	1.80003	2.12351	1.23472	1.42958	2.04869	1.71322	8.26333e-07	9	Positive	0.0180482	1.7253	0.305519	1.26239	0.130079	1.55528	****	*		.	OTHER
MITOTIC_PROMETAPHASE-REACTOME_MSIGDB_C2	1.60059	1.22692	1.53656	-1.23581	1.69444	-0.603931	2.39965	2.26179	1.21413	9.55669e-07	7	Positive	0.284758	1.31033	0.697804	0.96578	1	0	****				OTHER
QUERCETIN_AND_NF_KB_AP_1_INDUCED_CELL_APOPTOSIS_HOMO_SAPIENS-WIKIPW	1.99034	1.84792	1.86828	1.92142	1.29006	1.87108	-1.08389	1.44154	1.69895	1.00032e-06	8	Positive	0.114553	1.50308	1	0	0.55914	1.10875	****	.			RESISTING CELL DEATH
PHASE1_FUNCTIONALIZATION_OF_COMPOUNDS-REACTOME_MSIGDB_C2	1.93515	1.82352	1.4057	1.97171	1.54903	2.28574	1.39376	1.31067	1.37544	1.06028e-06	9	Positive	0.0647958	1.57854	0.00471262	1.96727	0.0158151	1.90076	****	.	**	*	OTHER
BRANCHED_CHAIN_AMINO_ACID_CATABOLISM-REACTOME_MSIGDB_C2	2.22808	0.939356	1.11653	1.61575	1.83727	2.21093	1.33308	1.52399	2.02221	1.12748e-06	9	Positive	0.021076	1.71009	1	0	0.000196429	2.28049	****	*		***	DEREGULATING CELLULAR ENERGETICS
AUTOIMMUNE_THYROID_DISEASE-KEGG_MSIGDB_C2	-0.715241	-2.214	-2.33064	-2.93966	1.76774	2.02153	-2.11426	-1.97342	2.04866	1.19378e-06	6	Negative	1	0	1	0	1	0	****				IMMUNE EVASION
COMPLEMENT-MSIGDB_HALLMARKS	1.67991	-0.98417	-1.64625	-1.85759	1.89166	1.9852	-1.30194	-1.46534	2.20106	1.47941e-06	4	Positive	0.494505	1.15336	0.140811	1.48832	0.264111	1.37305	****		.		OTHER
ABC_FAMILY_PROTEINS_MEDIATED_TRANSPORT-REACTOME_MSIGDB_C2	1.83258	1.23319	1.32965	1.97389	1.40074	2.25849	1.2761	1.79888	1.67167	1.72226e-06	9	Positive	0.00418991	1.85712	1	0	0.00266687	2.08608	****	**		**	RESISTING CELL DEATH
MEMBRANE_TRAFFICKING-REACTOME_MSIGDB_C2	1.34675	1.12417	1.04891	1.23312	2.38854	1.76468	1.65382	1.26831	1.88682	2.60654e-06	9	Positive	0.0853126	1.54185	1	0	1	0	****	.			OTHER
COMPLEMENT_CASCADE-REACTOME_MSIGDB_C2	0.884405	-1.38884	-1.58623	-1.41423	1.54477	2.40472	-0.684406	-1.45884	1.51827	2.72672e-06	4	Positive	0.200134	1.39398	1	0	1	0	****	.			OTHER
ARYLAMINE_METABOLISM_HOMO_SAPIENS-WIKIPW	1.72035	1.47983	1.3673	1.61839	1.80508	2.1742	1.84246	1.51128	0	2.96667e-06	8	Positive	0.041826	1.63947	1	0	1	0	****	*			DEREGULATING CELLULAR ENERGETICS
CODEINE_AND_MORPHINE_METABOLISM_HOMO_SAPIENS-WIKIPW	1.89829	1.07135	0.863304	2.08184	1.54501	2.0948	1.74964	1.76691	1.35353	3.07451e-06	9	Positive	0.03893	1.64813	1	0	1	0	****	*			DEREGULATING CELLULAR ENERGETICS
ECM_RECEPTOR_INTERACTION-KEGG_MSIGDB_C2	0.652983	-1.12351	-1.11361	-1.30038	1.03771	-1.34411	-2.32497	-2.28395	0.70699	3.16579e-06	6	Negative	0.974822	0.686965	1	0	0.32583	-1.38422	****				OTHER
BLYMPHOCYTE_PATHWAY-BIOCARTA_MSIGDB_C2	0.785289	-1.56644	-1.90473	-2.21735	1.50504	1.24859	-2.00621	-1.7825	1.81192	3.36135e-06	5	Negative	1	0	1	0	1	0	****				OTHER
METABOLISM_OF_NON_CODING_RNA-REACTOME_MSIGDB_C2	1.32758	1.32264	1.94232	1.31178	1.5184	0.776319	1.99735	2.4632	1.07734	3.89799e-06	9	Positive	0.146114	1.45231	0.0120403	1.87951	1	0	****	.	*		DEREGULATING CELLULAR ENERGETICS
ETC_PATHWAY-BIOCARTA_MSIGDB_C2	1.86403	1.10066	1.81146	1.23548	1.54821	1.58846	2.11457	1.95165	1.67287	4.03788e-06	9	Positive	0.0345146	1.66445	1	0	0.0380283	1.78276	****	*		*	OTHER
ACTINY_PATHWAY-BIOCARTA_MSIGDB_C2	1.82126	1.96049	1.76555	1.42879	1.50134	1.23286	1.81032	1.71624	1.86857	4.03788e-06	9	Positive	0.14059	1.45712	0.74488	0.931625	1	0	****	.			ACTIVATING INVASION & METASTASIS
BIOSYNTHESIS_OF_THE_N_GLYCAN_PRECURSOR_DOLICHOL_LIPID_LINKED_OLIGOSACCHARIDE_LLO_AND_TRANSFER_TO_A_NASCENT_PROTEIN-REACTOME_MSIGDB_C2	1.51322	-1.11247	-0.648439	-0.808072	1.86019	1.91462	2.13952	1.53383	-0.827155	5.1915e-06	5	Positive	0.0186004	1.71988	0.199528	1.3861	0.148351	1.52487	****	*	.	.	OTHER
CHREBP2_PATHWAY-BIOCARTA_MSIGDB_C2	1.79197	1.7765	1.76469	1.70409	1.5526	1.01151	1.62034	2.22966	1.51261	5.76648e-06	9	Positive	0.178731	1.41804	0.954328	0.738517	1	0	****	.			OTHER
FLUOROPYRIMIDINE_ACTIVITY_HOMO_SAPIENS-WIKIPW	1.54062	1.80098	1.92161	1.48487	1.94662	2.04462	1.6044	1.72422	1.09629	6.09847e-06	9	Positive	0.0321737	1.67195	0.557946	1.05692	0.394588	1.24296	****	*			OTHER
SELENIUM_METABOLISM_AND_SELENOPROTEINS_HOMO_SAPIENS-WIKIPW	1.45898	1.56299	1.16965	1.44651	1.82984	2.24256	1.7407	1.62893	1.6452	6.86242e-06	9	Positive	0.015758	1.73881	0.0369968	1.71903	0.350644	1.28516	****	*	*		DEREGULATING CELLULAR ENERGETICS
FATTY_ACID_TRIACYLGLYCEROL_AND_KETONE_BODY_METABOLISM-REACTOME_MSIGDB_C2	1.99335	1.49909	1.26524	1.64476	1.50773	1.9289	1.5322	1.50505	1.8127	9.35755e-06	9	Positive	0.201764	1.39212	1	0	0.439482	1.18978	****	.			DEREGULATING CELLULAR ENERGETICS
TCRA_PATHWAY-BIOCARTA_MSIGDB_C2	-1.37517	-1.79326	-2.3479	-2.42845	1.38576	-0.816687	-1.8966	-1.83398	1.41853	9.36938e-06	7	Negative	1	0	1	0	1	0	****				IMMUNE EVASION
TRANSLATION_FACTORS_HOMO_SAPIENS-WIKIPW	1.0475	-0.894358	1.36247	0.894996	2.58728	1.66673	1.89562	1.84605	1.12363	9.59255e-06	8	Positive	0.674364	1.03355	0.00741412	1.92639	1	0	****		**		OTHER
COMPLEMENT_AND_COAGULATION_CASCADES_HOMO_SAPIENS-WIKIPW	1.14413	-1.11204	-1.62507	-1.51678	1.69653	2.4569	0.82117	-1.43052	1.71106	1.39901e-05	5	Positive	0.328534	1.27954	1	0	0.906249	0.830139	****				OTHER
PURINE_RIBONUCLEOSIDE_MONOPHOSPHATE_BIOSYNTHESIS-REACTOME_MSIGDB_C2	1.81185	1.12846	1.78053	1.6679	2.12717	1.18463	1.77942	1.96868	1.25556	1.7071e-05	9	Positive	0.423289	1.20516	1	0	0.259231	1.37814	****				OTHER
RORA_ACTIVATES_CIRCADIAN_EXPRESSION-REACTOME_MSIGDB_C2	2.2143	1.85936	1.48375	1.76038	-0.691203	-0.74654	-1.33658	1.5605	1.65426	2.05074e-05	6	Positive	0.0350412	1.65972	0.685103	0.976502	1	0	****	*			OTHER
EIF_PATHWAY-BIOCARTA_MSIGDB_C2	1.89638	1.76302	1.10942	1.26561	2.14679	1.22065	1.59497	1.99643	1.61674	2.14148e-05	9	Positive	0.340914	1.2674	0.076917	1.61191	1	0	****		.		OTHER
FATTY_ACID_OMEGA_OXIDATION_HOMO_SAPIENS-WIKIPW	1.98435	1.51523	-0.611525	1.97681	1.17113	2.30179	1.72581	1.37901	0.941984	2.19017e-05	8	Positive	0.0359621	1.65502	1	0	1	0	****	*			OTHER
GLYCOLYSIS_PATHWAY-BIOCARTA_MSIGDB_C2	1.71199	1.6815	1.72186	1.33369	2.15774	1.44134	1.55524	2.08789	1.10351	2.19017e-05	9	Positive	0.0255041	1.69503	1	0	0.0149292	1.90988	****	*		*	DEREGULATING CELLULAR ENERGETICS
FATTY_ACID_BETA_OXIDATION_HOMO_SAPIENS-WIKIPW	2.02188	-0.877857	0.754749	1.17488	1.62345	2.15696	2.12492	1.07953	1.90115	2.19095e-05	8	Positive	0.114394	1.50359	1	0	0.000162797	2.29586	****	.		***	OTHER
FATTY_ACID_BIOSYNTHESIS_HOMO_SAPIENS-WIKIPW	1.5957	0.945477	0.848762	1.41953	1.59315	2.56433	1.50087	-0.989339	1.36492	2.20782e-05	8	Positive	0.140296	1.457	1	0	0.0167505	1.89241	****	.		*	OTHER
METABOLISM_OF_LIPIDS_AND_LIPOPROTEINS-REACTOME_MSIGDB_C2	1.8965	1.50419	1.25088	1.65109	1.68331	2.07734	1.33254	1.44552	1.70188	2.28634e-05	9	Positive	0.342569	1.26422	1	0	0.688108	1.0189	****				DEREGULATING CELLULAR ENERGETICS
SULFATION_BIOTRANSFORMATION_REACTION_HOMO_SAPIENS-WIKIPW	1.8712	1.00096	1.14248	1.71428	1.736	2.05915	1.74081	1.22131	1.83646	2.47271e-05	9	Positive	0.00108201	1.94953	1	0	0.0213135	1.86121	****	**		*	OTHER
ABC_TRANSPORTERS-KEGG_MSIGDB_C2	1.79347	1.34304	1.39017	1.8383	1.28811	2.17979	1.09402	1.81062	1.59397	2.93155e-05	9	Positive	0.00862902	1.79624	0.0331087	1.73552	0.000580279	2.20401	****	**	*	***	RESISTING CELL DEATH
ALANINE_ASPARTATE_AND_GLUTAMATE_METABOLISM-KEGG_MSIGDB_C2	2.04724	-0.733038	1.32005	1.39653	2.01466	1.66903	1.63158	1.43877	1.52483	3.59901e-05	8	Positive	0.382488	1.23527	1	0	0.276609	1.36188	****				DEREGULATING CELLULAR ENERGETICS
SIGNALING_BY_THE_B_CELL_RECEPTOR_BCR-REACTOME_MSIGDB_C2	1.14049	1.38114	1.26669	-1.28419	2.18755	2.05593	1.65872	1.40356	1.7097	4.19425e-05	8	Positive	0.0624442	1.58456	0.497158	1.11032	1	0	****	.			OTHER
ASPARAGINE_N_LINKED_GLYCOSYLATION-REACTOME_MSIGDB_C2	1.4454	-1.16661	-1.10011	-0.902028	2.3277	2.12489	1.88633	0.934275	1.40623	4.4825e-05	6	Positive	0.105086	1.51592	0.230144	1.35382	1	0	****	.	.		OTHER
AMINO_ACID_TRANSPORT_ACROSS_THE_PLASMA_MEMBRANE-REACTOME_MSIGDB_C2	1.60387	1.12054	1.65097	1.74024	2.00323	1.27351	1.54089	1.66281	1.79365	5.15202e-05	9	Positive	0.256338	1.34081	0.166555	1.4539	0.148077	1.52411	****		.	.	DEREGULATING CELLULAR ENERGETICS
TAMOXIFEN_METABOLISM_HOMO_SAPIENS-WIKIPW	2.02577	1.28598	0.730244	2.03224	1.28269	2.47886	1.02223	0.864647	1.15976	5.27107e-05	9	Positive	0.253616	1.34395	1	0	1	0	****				RESISTING CELL DEATH
AMINO_ACID_SYNTHESIS_AND_INTERCONVERSION_TRANSAMINATION-REACTOME_MSIGDB_C2	1.9614	1.43845	1.8126	1.95578	1.73717	0.753386	1.85123	2.05929	1.00725	7.81637e-05	9	Positive	0.411567	1.21378	1	0	0.97161	0.634937	****				DEREGULATING CELLULAR ENERGETICS
COMPLEMENT_AND_COAGULATION_CASCADES-KEGG_MSIGDB_C2	0.992377	-1.3049	-1.80675	-1.66365	1.62704	2.55842	0.807474	-1.61298	1.62138	9.40925e-05	5	Positive	0.373858	1.24404	1	0	0.951135	0.724599	****				OTHER
NICOTINE_METABOLISM_HOMO_SAPIENS-WIKIPW	1.61536	1.40887	0	1.54562	1.87002	1.81931	1.63857	1.71278	0	9.49584e-05	7	Positive	0.140689	1.45743	1	0	1	0	****	.			DEREGULATING CELLULAR ENERGETICS
TRYPTOPHAN_METABOLISM_HOMO_SAPIENS-WIKIPW	1.7095	1.26455	0.695903	1.27299	1.8633	2.34582	2.04298	0.97021	1.79165	0.000118224	9	Positive	0.0427054	1.63279	0.166325	1.45166	0.000108949	2.36983	***	*	.	***	DEREGULATING CELLULAR ENERGETICS
MIR_TARGETED_GENES_IN_EPITHELIUM_TARBASE_HOMO_SAPIENS-WIKIPW	2.24319	1.42742	1.40855	1.579	1.6738	1.1658	1.13573	1.74232	1.80107	0.000118565	9	Positive	0.0674806	1.57318	1	0	1	0	***	.			OTHER
PPAR_SIGNALING_PATHWAY-KEGG_MSIGDB_C2	1.85815	1.27799	0.942026	1.47327	1.93948	2.35656	1.11075	-0.859706	1.75477	0.000119191	8	Positive	0.376263	1.24166	0.671053	0.987487	0.192316	1.46389	***			.	OTHER
IRON_UPTAKE_AND_TRANSPORT_HOMO_SAPIENS-WIKIPW	1.60752	1.56759	1.38647	1.91459	1.74766	1.43874	1.41743	1.39003	1.66924	0.000120848	9	Positive	0.174627	1.4217	0.559016	1.05726	1	0	***	.			OTHER
E2F_MEDIATED_REGULATION_OF_DNA_REPLICATION-REACTOME_MSIGDB_C2	1.07932	-0.901029	1.30501	-1.43976	1.94399	-0.649242	2.008	1.9748	-0.770189	0.0001285	5	Positive	0.123141	1.48512	0.937708	0.760823	1	0	***	.			EVADING GROWTH SUPPRESSORS
HEME_METABOLISM-MSIGDB_HALLMARKS	1.7461	1.70317	1.51817	1.43889	1.6482	1.80667	1.1747	1.5055	1.83897	0.000134116	9	Positive	0.0518368	1.60991	0.581381	1.04036	0.00120123	2.15572	***	.		**	DEREGULATING CELLULAR ENERGETICS
IL6_JAK_STAT3_SIGNALING-MSIGDB_HALLMARKS	1.67914	-0.799041	-1.99819	-2.32639	1.4613	1.45868	-2.06552	-1.83531	2.28176	0.000138542	5	Negative	0.863704	0.867542	0.180337	1.42979	0.666971	-1.06995	***		.		IMMUNE EVASION
IL8_AND_CXCR1_MEDIATED_SIGNALING_EVENTS-NCI_NATURE_V4_PID	1.35577	-1.04045	-1.62733	-1.53663	0.859502	-0.962984	-2.40624	-1.80046	1.63661	0.000142359	6	Negative	0.680683	1.02773	1	0	1	0	***				OTHER
PD1_SIGNALING-REACTOME_MSIGDB_C2	-0.822526	-1.99668	-2.3234	-2.72314	1.7589	0.753549	-2.0636	-1.54932	1.50482	0.000142616	6	Negative	1	0	1	0	1	0	***				IMMUNE EVASION
PPARA_ACTIVATES_GENE_EXPRESSION-REACTOME_MSIGDB_C2	1.91239	1.64154	1.39868	1.78138	1.20511	1.57976	1.23752	1.51782	1.79093	0.000175484	9	Positive	0.278548	1.31673	0.494737	1.10978	1	0	***				OTHER
BILE_ACID_AND_BILE_SALT_METABOLISM-REACTOME_MSIGDB_C2	1.41629	-0.60109	-0.736297	1.21633	2.0345	2.61158	1.24593	0.713213	1.32762	0.000183898	7	Positive	0.00440557	1.85384	1	0	0.000762501	2.18354	***	**		***	DEREGULATING CELLULAR ENERGETICS
FORMATION_OF_THE_TERNARY_COMPLEX_AND_SUBSEQUENTLY_THE_43S_COMPLEX-REACTOME_MSIGDB_C21	-2.01734	-2.53338	0.416999	-1.50401	2.59392	-1.15566	2.09622	1.83023	-2.44718	0.000193956	4	Positive	1	0	0.0276487	1.76315	1	0	***		*		OTHER
EIF2_PATHWAY-BIOCARTA_MSIGDB_C2	1.85168	1.54504	1.25331	1.28648	1.99364	1.03632	1.69168	1.88725	1.59154	0.000219792	9	Positive	0.281626	1.31409	1	0	1	0	***				OTHER
DNA_STRAND_ELONGATION-REACTOME_MSIGDB_C2	0.912268	1.21386	2.06474	-1.56436	1.32098	-0.784616	2.28043	1.94512	-0.640618	0.000227224	6	Positive	0.0265069	1.69078	0.495352	1.11031	1	0	***	*			OTHER
EXTENSION_OF_TELOMERES-REACTOME_MSIGDB_C2	-0.707916	-0.903411	1.74439	-1.67139	1.18023	-0.55897	2.25709	1.60211	-1.10999	0.000266703	4	Positive	0.0348703	1.66168	0.585661	1.03623	1	0	***	*			OTHER
GLYCEROLIPID_METABOLISM-KEGG_MSIGDB_C2	1.48251	1.25042	1.38697	1.98213	1.83199	1.4739	1.48858	1.5395	1.31995	0.000279413	9	Positive	0.0357277	1.65758	0.0240839	1.78463	0.00351138	2.06406	***	*	*	**	DEREGULATING CELLULAR ENERGETICS
APOPTOSIS-REACTOME_MSIGDB_C2	1.10612	1.29541	1.32273	-1.32718	1.73729	1.70328	2.0156	1.52111	1.63063	0.000287511	8	Positive	0.231002	1.36518	1	0	1	0	***	.			RESISTING CELL DEATH
MRNA_SPLICING_MINOR_PATHWAY-REACTOME_MSIGDB_C2	-1.29534	-0.531673	1.85574	0.808367	1.7428	-0.421122	2.38109	1.88604	-1.07028	0.000294327	5	Positive	0.265857	1.32829	0.255695	1.31518	1	0	***				OTHER
HISTIDINE_METABOLISM-KEGG_MSIGDB_C2	1.72776	1.02107	1.24539	1.28881	1.02842	2.04104	2.2	1.23021	1.81143	0.000351772	9	Positive	0.00427267	1.85615	0.352642	1.22006	0.0523041	1.73136	***	**		.	DEREGULATING CELLULAR ENERGETICS
MITOCHONDRIAL_FATTY_ACID_BETA_OXIDATION-REACTOME_MSIGDB_C2	1.86632	-0.590598	1.05556	0.917165	1.86392	2.11257	2.20559	0.94859	1.50058	0.000381763	8	Positive	0.139415	1.45998	1	0	0	2.52254	***	.		****	OTHER
PEROXISOMAL_LIPID_METABOLISM-REACTOME_MSIGDB_C2	1.85533	1.28757	-1.06362	1.28597	1.69679	2.04358	1.76268	1.11508	1.50953	0.000414942	8	Positive	0.123007	1.48335	0.567773	1.04935	0.155909	1.51274	***	.		.	DEREGULATING CELLULAR ENERGETICS
ANTIGEN_PRESENTATION_FOLDING_ASSEMBLY_AND_PEPTIDE_LOADING_OF_CLASS_I_MHC-REACTOME_MSIGDB_C21	1.12039	-1.79431	-1.79674	-2.4816	2.27865	2.21643	0.73524	-1.40698	2.09304	0.000416497	5	Positive	0.56452	1.10628	0.984168	0.666528	1	0	***				IMMUNE EVASION
TCR_SIGNALING_IN_NAIVE_CD8_T_CELLS-NCI_NATURE_V4_PID	0.77115	-1.0017	-1.99548	-2.59523	1.07124	1.00992	-2.08429	-1.60846	1.61085	0.000560579	5	Negative	0.70232	1.00761	1	0	0.902659	-0.78985	***				IMMUNE EVASION
FRUCTOSE_AND_MANNOSE_METABOLISM-KEGG_MSIGDB_C2	1.83954	1.24708	1.49808	1.43896	1.82735	1.6255	1.58618	1.57208	1.22283	0.000564147	9	Positive	0.00648763	1.82102	0.350579	1.22309	0.000122052	2.3222	***	**		***	DEREGULATING CELLULAR ENERGETICS
TNFA_SIGNALING_VIA_NFKB-MSIGDB_HALLMARKS	1.95646	1.13542	-1.42421	-1.98835	1.14905	1.36742	-1.90192	-1.77219	1.84028	0.000589985	4	Negative	0.741343	0.980799	0.00846407	1.91025	1	0	***		**		TUMOR PROMOTING INFLAMMATION
CHOLESTEROL_HOMEOSTASIS-MSIGDB_HALLMARKS	1.81439	1.90654	1.59167	1.63119	1.49325	1.69417	1.46726	1.94961	0.671193	0.000595193	9	Positive	0.198512	1.39784	1	0	1	0	***	.			OTHER
SIGNALING_BY_RHO_GTPASES-REACTOME_MSIGDB_C2	-1.32544	-1.42564	-2.14284	-2.08721	-0.699769	-1.50875	-2.42156	-1.96209	0.995108	0.000598271	8	Negative	0.926172	0.800842	1	0	0.191177	-1.56457	***			.	OTHER
DOWNSTREAM_TCR_SIGNALING-REACTOME_MSIGDB_C2	1.50687	-1.46496	-1.78506	-2.22801	1.54072	0.59721	-1.903	-1.31166	1.92523	0.000598271	5	Negative	0.937187	0.773906	1	0	0.718385	-1.02896	***				IMMUNE EVASION
SYNTHESIS_OF_BILE_ACIDS_AND_BILE_SALTS_VIA_7ALPHA_HYDROXYCHOLESTEROL-REACTOME_MSIGDB_C2	1.24787	-1.14	-1.20011	0.808977	1.71012	2.45332	1.26748	-0.796732	1.16673	0.000603075	6	Positive	0.0587497	1.59239	1	0	0.017438	1.88502	***	.		*	OTHER
TRANSMEMBRANE_TRANSPORT_OF_SMALL_MOLECULES-REACTOME_MSIGDB_C2	1.67377	1.12622	1.22931	1.76545	1.86822	1.69069	1.03758	1.46179	1.84096	0.000650485	9	Positive	0.249186	1.34773	0.284165	1.28994	0.281899	1.35647	***	.			OTHER
ANDROGEN_RESPONSE-MSIGDB_HALLMARKS	2.0863	1.22089	-0.814577	1.29012	1.81374	2.01401	1.08509	1.03807	1.93843	0.000699352	8	Positive	0.131761	1.47228	1	0	1	0	***	.			OTHER
MITOCHONDRIAL_TRNA_AMINOACYLATION-REACTOME_MSIGDB_C2	1.37498	-1.08085	1.13541	1.14641	1.98809	2.10859	2.12487	1.30559	0.998885	0.000713331	8	Positive	0.120012	1.49111	0.499041	1.10122	0.0706937	1.67901	***	.		.	DEREGULATING CELLULAR ENERGETICS
BILE_SALT_AND_ORGANIC_ANION_SLC_TRANSPORTERS-REACTOME_MSIGDB_C2	1.80681	1.34983	1.75764	1.58082	1.68228	1.44624	1.24394	1.58535	1.43314	0.000812519	9	Positive	0.0996529	1.52298	1	0	1	0	***	.			OTHER
TRANSPORT_OF_RIBONUCLEOPROTEINS_INTO_THE_HOST_NUCLEUS-REACTOME_MSIGDB_C2	1.69333	1.29469	1.88516	1.56259	1.0548	-0.727688	1.43074	2.16183	1.34019	0.000875204	8	Positive	0.138672	1.46167	0.177658	1.42772	1	0	***	.	.		OTHER
SELENOAMINO_ACID_METABOLISM-KEGG_MSIGDB_C2	1.31422	-0.881234	-0.926374	1.08591	1.71171	1.86589	1.98937	1.14772	1.82208	0.000882745	7	Positive	0.0338562	1.66767	1	0	0.720264	0.987914	***	*			DEREGULATING CELLULAR ENERGETICS
PLK1_SIGNALING_EVENTS-NCI_NATURE_V4_PID	1.72359	-0.981907	0.765524	-1.13205	1.97908	-0.764235	1.7309	1.88222	1.2943	0.000914677	6	Positive	0.368823	1.24767	0.993059	0.522824	1	0	***				EVADING GROWTH SUPPRESSORS
GRAFT_VERSUS_HOST_DISEASE-KEGG_MSIGDB_C21	0.787664	-2.35067	-2.33257	-3.08041	2.02717	1.81948	-2.21001	-1.81518	2.202	0.000950647	4	Positive	1	0	1	0	1	0	***				OTHER
METABOLISM_OF_CARBOHYDRATES-REACTOME_MSIGDB_C2	1.71576	1.60763	1.83597	1.67725	1.71972	1.11513	1.22877	1.75531	1.28561	0.00104778	9	Positive	0.285691	1.30907	0.61198	1.02108	0.0685028	1.68596	**			.	DEREGULATING CELLULAR ENERGETICS
DNA_REPLICATION_HOMO_SAPIENS-WIKIPW	0.677923	1.28326	1.77107	-1.6194	1.37833	-0.722429	2.38457	2.03068	-0.971804	0.00105842	6	Positive	0.0430751	1.63157	0.179387	1.43176	1	0	**	*	.		OTHER
ALLOGRAFT_REJECTION-KEGG_MSIGDB_C21	0.74774	-2.37258	-2.5097	-3.2024	2.04517	1.87923	-2.31305	-2.13026	2.14683	0.00122419	4	Positive	1	0	1	0	0.438121	1.19833	**				IMMUNE EVASION
THELPER_PATHWAY-BIOCARTA_MSIGDB_C2	-0.791264	-1.69557	-2.12561	-2.35792	1.59881	0.578939	-1.85506	-1.85924	1.36178	0.00160021	6	Negative	1	0	1	0	1	0	**				OTHER
GLYCINE_SERINE_AND_THREONINE_METABOLISM-KEGG_MSIGDB_C2	1.0541	1.04375	1.12646	1.3697	1.59032	2.28846	1.5827	1.39159	1.74778	0.00172708	9	Positive	0.198033	1.39778	1	0	0.0972674	1.62154	**	.		.	DEREGULATING CELLULAR ENERGETICS
TCYTOTOXIC_PATHWAY-BIOCARTA_MSIGDB_C2	-0.800511	-1.74256	-2.07345	-2.37694	1.55168	0.578885	-1.78507	-1.91185	1.25523	0.00174763	6	Negative	1	0	1	0	1	0	**				OTHER
ALLOGRAFT_REJECTION-MSIGDB_HALLMARKS1	0.916455	-1.8317	-2.53623	-3.27765	2.19063	1.29368	-2.11066	-2.18246	2.19097	0.00181452	4	Positive	0.987218	0.628378	0.0541755	1.66801	0.0975956	1.62365	**		.	.	IMMUNE EVASION
SIGNALING_EVENTS_MEDIATED_BY_TCPTP-NCI_NATURE_V4_PID	1.84143	1.46775	-1.01889	-0.96127	1.47255	1.16127	-1.7908	-1.02903	2.12638	0.00215992	5	Positive	0.349887	1.26081	1	0	1	0	**				OTHER
LIMONENE_AND_PINENE_DEGRADATION-KEGG_MSIGDB_C2	1.78673	1.08325	1.25091	1.29875	1.884	2.09251	1.65729	1.13731	1.18742	0.00224573	9	Positive	0.0129738	1.7557	1	0	0.00419356	2.04235	**	*		**	OTHER
PHASE_I_BIOTRANSFORMATIONS_NON_P450_HOMO_SAPIENS-WIKIPW	1.58518	1.40411	1.08981	1.54523	1.8195	1.97305	1.24748	1.11824	1.62441	0.00224573	9	Positive	0.129965	1.475	1	0	1	0	**	.			OTHER
ENDOGENOUS_TLR_SIGNALING-NCI_NATURE_V4_PID	1.58644	1.41459	-0.762363	-0.896994	1.29585	1.8764	-0.86072	-0.654857	1.8756	0.00225495	5	Positive	0.210518	1.38519	0.522461	1.08166	0.945063	0.780734	**	.			OTHER
RETINOBLASTOMA_RB_IN_CANCER_HOMO_SAPIENS-WIKIPW	1.19601	1.53647	1.68207	-1.42782	1.7991	-0.793122	1.95714	1.81809	0.86149	0.00232763	7	Positive	0.340545	1.26811	1	0	1	0	**				OTHER
IRON_METABOLISM_IN_PLACENTA_HOMO_SAPIENS-WIKIPW	1.75515	1.54519	1.57532	1.50775	1.70199	1.61251	0.824099	1.58636	1.70305	0.00240466	9	Positive	0.0141177	1.74675	1	0	0.577926	1.0966	**	*			DEREGULATING CELLULAR ENERGETICS
DNA_REPAIR-MSIGDB_HALLMARKS	-1.26996	-1.10409	1.63161	-1.46157	1.54234	0.982175	2.06372	1.70616	-1.42022	0.00240466	5	Positive	0.248009	1.35053	0.975884	0.684086	1	0	**	.			OTHER
TRANSFERRIN_ENDOCYTOSIS_AND_RECYCLING-REACTOME_MSIGDB_C2	1.15277	1.249	1.30295	1.29363	2.19618	1.68352	1.62323	1.2403	1.55926	0.00247325	9	Positive	0.318649	1.28672	0.548751	1.06492	1	0	**				OTHER
INNATE_IMMUNE_SYSTEM-REACTOME_MSIGDB_C2	1.33447	-0.842802	-1.64858	-1.86523	1.52927	1.74545	-1.47533	-1.31964	1.93278	0.00266453	4	Positive	0.459376	1.17957	1	0	1	0	**				IMMUNE EVASION
FATTY_ACYL_COA_BIOSYNTHESIS-REACTOME_MSIGDB_C2	1.80283	1.46606	1.14115	1.55656	1.76056	1.90597	1.286	1.32434	1.13159	0.00270042	9	Positive	0.931214	0.789263	1	0	0.615959	1.07034	**				OTHER
GPVI_MEDIATED_ACTIVATION_CASCADE-REACTOME_MSIGDB_C2	1.25232	0.681947	-1.42529	-1.99094	0.669545	-1.01494	-2.2896	-1.69699	1.44714	0.00280212	5	Negative	1	0	1	0	0.59912	-1.13825	**				OTHER
PURINE_METABOLISM-REACTOME_MSIGDB_C2	1.6755	0.836647	1.43697	1.24156	2.03039	1.56557	1.60951	1.80866	1.17955	0.00312791	9	Positive	0.134913	1.46801	0.201065	1.38681	0.0514707	1.73544	**	.	.	.	DEREGULATING CELLULAR ENERGETICS
ACTIVATION_OF_THE_PRE_REPLICATIVE_COMPLEX-REACTOME_MSIGDB_C2	0.938731	1.55474	1.49072	-1.367	1.15947	-0.738912	2.14334	1.85042	-0.679421	0.00312791	6	Positive	0.0517853	1.61071	0.188231	1.40941	1	0	**	.	.		OTHER
ERBB1_DOWNSTREAM_SIGNALING-NCI_NATURE_V4_PID	1.90014	1.64469	1.28087	1.15646	1.44428	-0.722704	-1.20632	1.45829	1.96636	0.00318447	7	Positive	0.257318	1.33944	1	0	1	0	**				OTHER
TRANS_SULFURATION_PATHWAY_HOMO_SAPIENS-WIKIPW	1.92653	1.16576	1.3683	1.16454	1.31497	1.74716	1.33224	1.64029	1.61848	0.0032113	9	Positive	0.289331	1.30481	1	0	0.159667	1.50728	**			.	OTHER
GLYCOSYLPHOSPHATIDYLINOSITOL_GPI_ANCHOR_BIOSYNTHESIS-KEGG_MSIGDB_C2	1.23943	1.56093	1.35006	1.41912	1.2462	-0.775447	1.87329	1.90194	-1.01634	0.00329333	7	Positive	0.0562592	1.59826	0.513688	1.08888	1	0	**	.			OTHER
MIR_TARGETED_GENES_IN_SQUAMOUS_CELL_TARBASE_HOMO_SAPIENS-WIKIPW	1.88634	1.33177	0.930132	1.40021	1.8886	1.48972	1.1546	1.1912	1.94921	0.00346797	9	Positive	0.115806	1.49912	1	0	1	0	**	.			OTHER
INTERACTIONS_OF_VPR_WITH_HOST_CELLULAR_PROTEINS-REACTOME_MSIGDB_C2	1.34045	1.24586	1.82549	1.54156	1.06621	-0.671913	1.47692	2.20646	1.20924	0.00350286	8	Positive	0.289764	1.30543	0.190253	1.40661	1	0	**		.		OTHER
DRUG_INDUCTION_OF_BILE_ACID_PATHWAY_HOMO_SAPIENS-WIKIPW	1.55265	0.723822	-0.745626	1.36928	1.63527	2.32359	1.37058	1.27001	1.63916	0.00384878	8	Positive	0.00372696	1.87756	1	0	1	0	**	**			RESISTING CELL DEATH
BETA_ALANINE_METABOLISM-KEGG_MSIGDB_C2	1.87885	1.06109	0.762212	0.77522	2.19376	2.25572	1.53669	-0.695797	1.52881	0.00390669	8	Positive	0.249737	1.34898	1	0	0.0976961	1.62472	**	.		.	DEREGULATING CELLULAR ENERGETICS
ENDOSOMAL_VACUOLAR_PATHWAY-REACTOME_MSIGDB_C21	1.33451	-1.22624	-1.68382	-2.03134	1.5623	1.73829	-1.36933	-1.59779	1.83523	0.00485779	4	Positive	0.897437	0.831118	1	0	1	0	**				OTHER
ANTIVIRAL_MECHANISM_BY_IFN_STIMULATED_GENES-REACTOME_MSIGDB_C2	1.40842	1.47558	1.23397	-1.01999	1.75307	1.10392	1.27187	1.58146	1.93754	0.00488656	8	Positive	0.329824	1.27589	0.95948	0.717469	1	0	**				IMMUNE EVASION
NOD_PATHWAY_HOMO_SAPIENS-WIKIPW	1.1443	0.850331	-1.44236	-2.23226	0.882773	1.56306	-1.40648	-1.57564	1.61669	0.00499063	4	Negative	0.929368	0.794067	0.790225	0.902024	1	0	**				OTHER
ESTROGEN_RESPONSE_LATE-MSIGDB_HALLMARKS	1.67831	1.56364	1.61409	1.65173	1.18397	1.19326	1.48164	1.69596	1.18103	0.00520793	9	Positive	0.114942	1.50073	1	0	0.0567227	1.71624	**	.		.	OTHER
NEP_NS2_INTERACTS_WITH_THE_CELLULAR_EXPORT_MACHINERY-REACTOME_MSIGDB_C2	1.60443	1.21868	1.78429	1.46855	1.02737	-0.71666	1.42836	2.21464	1.08665	0.00520793	8	Positive	0.191157	1.40492	0.104111	1.55204	1	0	**	.	.		OTHER
VITAMIN_B12_METABOLISM_HOMO_SAPIENS-WIKIPW	1.21248	-0.816303	-1.51341	-1.06987	2.06492	1.95328	1.08095	-1.05699	1.48399	0.00520793	5	Positive	0.990251	0.60004	0.0869615	1.58574	0.513965	1.13776	**		.		DEREGULATING CELLULAR ENERGETICS
SYNTHESIS_OF_BILE_ACIDS_AND_BILE_SALTS-REACTOME_MSIGDB_C2	1.11026	-0.849608	-1.0145	0.703453	1.77163	2.47997	1.11579	-0.866637	1.11079	0.00523592	6	Positive	0.0335751	1.66763	1	0	0.0161863	1.89675	**	*		*	OTHER
MRNA_SPLICING-REACTOME_MSIGDB_C2	-1.03507	0.778004	1.72375	-0.686836	1.50981	-1.06428	2.28368	1.41256	-1.25556	0.00536145	5	Positive	0.253396	1.34467	0.516717	1.08994	1	0	**				OTHER
G1_S_SPECIFIC_TRANSCRIPTION-REACTOME_MSIGDB_C2	-0.464677	-0.909013	1.12639	-1.43239	1.75731	-0.763147	1.53196	1.83951	-0.72918	0.00583202	4	Positive	0.36502	1.24979	1	0	1	0	**				OTHER
AMINO_ACID_AND_OLIGOPEPTIDE_SLC_TRANSPORTERS-REACTOME_MSIGDB_C2	1.28053	0.995664	1.49276	1.65413	1.88463	1.47872	1.29553	1.26281	1.73832	0.00610926	9	Positive	0.570972	1.101	0.163803	1.45784	0.194546	1.4585	**		.	.	DEREGULATING CELLULAR ENERGETICS
APOPTOSIS_RELATED_NETWORK_DUE_TO_ALTERED_NOTCH3_IN_OVARIAN_CANCER_HOMO_SAPIENS-WIKIPW	1.91603	1.4833	1.21925	1.05944	1.66108	1.64712	1.33208	1.16606	1.71836	0.00655439	9	Positive	0.194536	1.40228	0.0540115	1.66545	0.131821	1.55564	**	.	.	.	RESISTING CELL DEATH
GALACTOSE_METABOLISM-KEGG_MSIGDB_C2	1.33543	1.48441	1.41499	1.26299	1.63217	1.42869	1.43162	1.42542	1.71103	0.00667839	9	Positive	0.12582	1.4787	0.254455	1.31898	0.00345651	2.06378	**	.		**	DEREGULATING CELLULAR ENERGETICS
CYTOCHROME_P450_ARRANGED_BY_SUBSTRATE_TYPE-REACTOME_MSIGDB_C2	1.44364	1.70997	1.54315	1.70457	1.45024	2.0572	1.1744	1.17118	0.979196	0.00705398	9	Positive	0.288448	1.30687	1	0	1	0	**				RESISTING CELL DEATH
P53_PATHWAY-MSIGDB_HALLMARKS	1.96509	1.9804	1.76647	1.13729	1.53075	1.12865	1.20088	1.58815	1.07864	0.00753784	9	Positive	0.436887	1.19356	0.175479	1.43733	0.437681	1.19518	**		.		RESISTING CELL DEATH
PYRIMIDINE_METABOLISM-KEGG_MSIGDB_C2	0.829101	-0.991594	1.41864	0.875666	1.83853	1.70188	2.11034	1.67332	-0.988733	0.00788672	7	Positive	0.120336	1.49125	0.118812	1.52144	1	0	**	.	.		DEREGULATING CELLULAR ENERGETICS
EUKARYOTIC_TRANSCRIPTION_INITIATION_HOMO_SAPIENS-WIKIPW	1.20189	0.911333	1.33627	0.78475	2.00193	1.59821	2.41318	1.5087	1.23463	0.0085061	9	Positive	0.391034	1.22789	0.0183747	1.81762	1	0	**		*		OTHER
NOD_LIKE_RECEPTOR_SIGNALING_PATHWAY-KEGG_MSIGDB_C2	1.68746	-0.886138	-1.26683	-1.67083	1.30903	1.38211	-1.59906	-1.47615	1.9125	0.00988461	4	Positive	0.959492	0.732041	0.23994	1.34412	0.846347	0.8908	**		.		OTHER
TOLL_PATHWAY-BIOCARTA_MSIGDB_C2	1.75364	1.10597	-0.906322	-1.04893	1.14991	1.62175	-1.37203	-0.911489	1.98912	0.0101163	5	Positive	0.174605	1.42204	0.369924	1.20422	1	0	*	.			OTHER
ABORTIVE_ELONGATION_OF_HIV1_TRANSCRIPT_IN_THE_ABSENCE_OF_TAT-REACTOME_MSIGDB_C2	-1.50904	-0.575168	1.71055	-0.81879	1.04698	-0.720158	1.82632	1.64969	-1.14675	0.010127	4	Positive	0.400207	1.22153	1	0	1	0	*				OTHER
EGF_RECEPTOR_ERBB1_SIGNALING_PATHWAY-NCI_NATURE_V4_PID	2.09625	1.94146	1.46097	1.21459	0.965716	-0.958293	-1.55861	1.12916	1.79003	0.010445	7	Positive	0.452914	1.18491	1	0	1	0	*				OTHER
OXIDATION_BY_CYTOCHROME_P450_HOMO_SAPIENS-WIKIPW	1.63313	1.53921	1.42224	1.87311	1.13777	1.9849	1.19903	1.26367	0.884261	0.0105181	9	Positive	0.195549	1.40033	0.105775	1.548	0.760092	0.954373	*	.	.		RESISTING CELL DEATH
MTOR_SIGNALING_PATHWAY-NCI_NATURE_V4_PID	1.96681	1.45174	1.70435	0.947174	1.70001	1.2067	1.15413	1.67625	1.4469	0.0106658	9	Positive	0.257028	1.33787	0.982931	0.665	1	0	*				OTHER
SLC_MEDIATED_TRANSMEMBRANE_TRANSPORT-REACTOME_MSIGDB_C2	1.5776	-1.00033	1.048	1.63209	1.88203	1.56125	0.952888	1.27404	1.67642	0.0108694	8	Positive	0.385694	1.23213	0.350327	1.22697	0.254381	1.3885	*				OTHER
INTERFERON_SIGNALING-REACTOME_MSIGDB_C21	1.21182	0.825783	-1.26848	-2.49073	1.58718	1.71808	-1.63487	-1.30312	2.22641	0.0111105	5	Positive	0.881467	0.848389	1	0	1	0	*				IMMUNE EVASION
EPITHELIAL_CELL_SIGNALING_IN_HELICOBACTER_PYLORI_INFECTION-KEGG_MSIGDB_C2	1.48931	1.70958	1.31284	1.28229	1.30101	1.58769	-0.935101	1.38854	1.71237	0.0111112	8	Positive	0.355036	1.25681	0.495014	1.10385	1	0	*				OTHER
BASIGIN_INTERACTIONS-REACTOME_MSIGDB_C2	1.36188	1.19246	1.65088	1.41997	2.1455	1.06552	1.46841	1.62729	1.06449	0.0119801	9	Positive	0.334935	1.27274	0.00659201	1.941	0.29254	1.34254	*		**		OTHER
MEMBRANE_TRAFFICKING_HOMO_SAPIENS-WIKIPW	0.940722	-1.21587	-0.626662	0.847833	2.25441	1.73806	1.82144	1.04271	1.75922	0.0120305	7	Positive	0.0184143	1.71976	0.579988	1.04249	1	0	*	*			OTHER
DNA_REPLICATION-KEGG_MSIGDB_C2	0.598426	1.11207	1.83614	-1.54106	1.42318	-0.766962	2.20356	1.88748	-1.06285	0.0120305	6	Positive	0.0183462	1.72275	0.36845	1.20752	1	0	*	*			OTHER
NKT_PATHWAY-BIOCARTA_MSIGDB_C2	-0.51356	-1.04078	-2.14515	-2.70455	0.791595	0.575111	-2.08169	-1.95819	1.47635	0.0123077	6	Negative	1	0	1	0	1	0	*				OTHER
INFLAMMATORY_RESPONSE_PATHWAY_HOMO_SAPIENS-WIKIPW	-0.683643	-1.39167	-1.96239	-2.42042	0.913898	-1.18529	-1.98693	-2.02517	1.32055	0.0124176	7	Negative	1	0	1	0	0.456717	-1.26666	*				OTHER
CTL_PATHWAY-BIOCARTA_MSIGDB_C2	-0.68206	-1.78497	-2.0276	-2.58668	1.68733	1.30759	-1.58504	-1.70275	1.32987	0.0124176	6	Negative	0.998471	0.451918	1	0	1	0	*				OTHER
EIF4_PATHWAY-BIOCARTA_MSIGDB_C2	1.92308	1.57171	1.46374	1.22064	1.73776	1.20187	-1.39972	1.16009	1.62814	0.012832	8	Positive	0.122191	1.48721	1	0	1	0	*	.			OTHER
TYPE_II_INTERFERON_SIGNALING_IFNG_HOMO_SAPIENS-WIKIPW	0.706536	-0.893553	-1.84692	-2.45254	1.30496	1.55533	-1.65635	-1.57378	1.87924	0.01318	5	Negative	1	0	0.689829	0.970572	0.901426	-0.788561	*				IMMUNE EVASION
CYTOKINE_SIGNALING_IN_IMMUNE_SYSTEM-REACTOME_MSIGDB_C2	1.55859	1.12337	-1.29135	-2.1505	1.45848	1.59752	-1.74078	-1.2724	2.31668	0.01318	4	Negative	0.790195	0.938955	1	0	0.519673	-1.21009	*				IMMUNE EVASION
REGULATION_OF_PYRUVATE_DEHYDROGENASE_PDH_COMPLEX-REACTOME_MSIGDB_C2	1.946	0.861498	1.00506	1.49045	1.55111	1.59438	1.10964	1.54898	1.63806	0.0132244	9	Positive	0.0880807	1.53732	1	0	0.309477	1.32148	*	.			OTHER
BASAL_CELL_CARCINOMA-KEGG_MSIGDB_C2	1.16139	1.49539	2.13955	1.79153	-1.73585	-1.70007	-1.45267	1.3818	-1.29774	0.0132448	5	Positive	0.994363	0.558636	1	0	1	0	*				OTHER
SPLICEOSOME-KEGG_MSIGDB_C2	-1.56945	0.981487	1.18917	-0.964378	1.25525	-0.643459	2.21479	1.5267	-1.13864	0.013868	5	Positive	0.215521	1.37911	0.291729	1.27863	1	0	*	.			OTHER
FORMATION_OF_ATP_BY_CHEMIOSMOTIC_COUPLING-REACTOME_MSIGDB_C2	1.21436	-0.636758	1.68769	0.778958	1.53398	0.892042	2.3515	1.94613	-0.842548	0.0144715	7	Positive	1	0	1	0	0.000221214	2.26578	*			***	OTHER
CIRCADIAN_REPRESSION_OF_EXPRESSION_BY_REV_ERBA-REACTOME_MSIGDB_C2	2.027	1.64271	1.22442	1.42127	-0.839657	-0.721321	-1.34162	1.13842	1.70657	0.0150788	6	Positive	0.0745924	1.56123	0.800633	0.891203	1	0	*	.			OTHER
SIGNALING_BY_ILS-REACTOME_MSIGDB_C2	1.7081	1.3113	-1.27774	-1.40012	1.06312	1.28438	-1.64906	-1.13393	2.13217	0.015668	5	Positive	0.654072	1.04586	1	0	1	0	*				OTHER
VALIDATED_TRANSCRIPTIONAL_TARGETS_OF_DELTANP63_ISOFORMS-NCI_NATURE_V4_PID	1.9039	2.15106	1.94929	1.25245	1.4418	0.805689	-0.865874	1.41261	1.1909	0.0160011	8	Positive	0.759304	0.965172	0.239711	1.34126	1	0	*		.		OTHER
MIR_TARGETED_GENES_IN_ADIPOCYTES_TARBASE_HOMO_SAPIENS-WIKIPW	1.55552	-0.872232	-1.05524	-0.862199	1.73895	1.31149	-0.85205	-1.62594	1.68195	0.0160011	4	Positive	0.329463	1.27804	0.658892	0.993866	0.933461	0.797707	*				OTHER
FOXO_FAMILY_SIGNALING-NCI_NATURE_V4_PID	1.98425	1.63029	1.44548	1.47125	1.31043	1.03423	1.09336	1.5623	1.42347	0.0160559	9	Positive	0.286106	1.30831	1	0	1	0	*				OTHER
COMPLEMENT_ACTIVATION_CLASSICAL_PATHWAY_HOMO_SAPIENS-WIKIPW	0.8558	-1.50064	-1.31613	-1.83416	1.82729	2.08736	-0.711241	-1.5107	1.46599	0.0171271	4	Positive	0.41565	1.2095	1	0	1	0	*				OTHER
ESTROGEN_RESPONSE_EARLY-MSIGDB_HALLMARKS	1.57835	1.34864	1.45907	1.63935	1.29062	1.30002	1.1472	1.32896	1.66453	0.0172956	9	Positive	0.1144	1.50161	1	0	0.129595	1.55462	*	.		.	OTHER
ARYL_HYDROCARBON_RECEPTOR_HOMO_SAPIENS-WIKIPW	2.11418	1.47328	1.26512	1.26338	1.33225	1.82735	0.881927	1.166	1.5683	0.017334	9	Positive	0.101555	1.52005	0.200182	1.38659	0.250678	1.39271	*	.	.		OTHER
GRB2_EVENTS_IN_ERBB2_SIGNALING-REACTOME_MSIGDB_C2	1.7735	1.57041	1.42723	1.34797	1.25144	1.4324	1.0977	1.39536	1.57205	0.0173615	9	Positive	0.206195	1.38858	0.254805	1.31783	1	0	*	.			OTHER
PREFOLDIN_MEDIATED_TRANSFER_OF_SUBSTRATE_TO_CCT_TRIC-REACTOME_MSIGDB_C2	-1.36091	-0.526648	1.14946	-1.02969	2.0866	1.36197	2.03454	1.03584	0.966422	0.0175522	6	Positive	0.639693	1.05302	0.81238	0.883129	0.606669	1.07563	*				OTHER
LEPTIN_PATHWAY-BIOCARTA_MSIGDB_C2	1.61821	0.701889	0.930857	1.65408	1.09998	1.49071	1.81293	1.66956	1.52016	0.0182925	9	Positive	0.148802	1.44894	1	0	0.192122	1.46156	*	.		.	OTHER
SYNTHESIS_OF_GLYCOSYLPHOSPHATIDYLINOSITOL_GPI-REACTOME_MSIGDB_C2	1.20506	1.55402	1.34103	1.53369	0.899108	-0.660034	1.69571	1.88893	-1.18765	0.0182925	7	Positive	0.05801	1.59509	0.585294	1.03404	1	0	*	.			OTHER
ACTIVATION_OF_RAC-REACTOME_MSIGDB_C2	1.63835	1.82381	1.96163	1.56263	-1.0547	-1.60383	-0.678739	1.26413	1.11527	0.0188283	6	Positive	0.808004	0.924893	1	0	1	0	*				OTHER
IL12_PATHWAY-BIOCARTA_MSIGDB_C2	0.965652	-1.48281	-2.27544	-2.54608	0.974216	-0.533098	-1.52737	-1.66181	1.31294	0.0201374	6	Negative	0.458683	1.17909	1	0	1	0	*				IMMUNE EVASION
TNFA_SIGNALING_VIA_NFKB-MSIGDB_HALLMARKS1	1.95646	1.13542	-1.42421	-1.98835	1.14905	1.36742	-1.90192	-1.77219	1.84028	0.0203839	5	Positive	0.741343	0.980799	0.00846407	1.91025	0.107575	1.60051	*		**	.	TUMOR PROMOTING INFLAMMATION
KREB_PATHWAY-BIOCARTA_MSIGDB_C2	1.49418	0.867672	1.41371	1.3229	1.44474	1.32408	1.72097	1.43106	1.59984	0.0211397	9	Positive	0.108663	1.51079	1	0	0.0568291	1.71854	*	.		.	OTHER
VALIDATED_TRANSCRIPTIONAL_TARGETS_OF_TAP63_ISOFORMS-NCI_NATURE_V4_PID	1.56004	2.02248	1.78198	1.26768	1.09594	1.00474	1.21522	1.49886	1.48986	0.021387	9	Positive	0.227126	1.36849	0.33499	1.23959	0.353176	1.28223	*	.			OTHER
CLASSIC_PATHWAY-BIOCARTA_MSIGDB_C2	0.963367	-1.70081	-1.20402	-2.13431	1.75533	1.88853	-0.745117	-1.448	1.54133	0.021387	4	Positive	0.255543	1.34209	1	0	1	0	*				OTHER
GLYCOLYSIS-REACTOME_MSIGDB_C2	1.56958	1.20438	1.62169	1.05004	1.97872	0.902322	1.63719	1.9053	1.08012	0.0215091	9	Positive	0.0129636	1.75411	0.989792	0.642313	0.0211822	1.86062	*	*		*	DEREGULATING CELLULAR ENERGETICS
FREE_PATHWAY-BIOCARTA_MSIGDB_C2	1.91879	1.02283	1.11696	0.866763	1.75691	1.91745	1.38617	1.22367	1.4655	0.0220845	9	Positive	0.257068	1.33724	1	0	0.00833996	1.97373	*			**	OTHER
NAD_BIOSYNTHESIS_II_FROM_TRYPTOPHAN_HOMO_SAPIENS-WIKIPW	1.26313	-0.782618	-1.00571	-1.13134	1.41381	1.94786	1.67327	-1.27961	1.00214	0.0228129	5	Positive	0.116584	1.49682	1	0	1	0	*	.			OTHER
CTLA4_PATHWAY-BIOCARTA_MSIGDB_C21	1.33834	-1.18131	-2.03554	-2.43	1.70186	1.13383	-1.92884	-1.72284	1.93504	0.0231	4	Positive	0.990089	0.601761	1	0	1	0	*				OTHER
CHROMOSOME_MAINTENANCE-REACTOME_MSIGDB_C2	-0.702255	1.03113	1.66506	-1.19084	1.35095	-0.606339	2.0055	1.28116	-0.972047	0.0231	5	Positive	0.293615	1.30164	1	0	1	0	*				OTHER
TELOMERE_MAINTENANCE-REACTOME_MSIGDB_C2	-1.06911	0.664657	1.83034	-1.04467	1.48687	-0.632475	2.23428	1.20638	-1.40322	0.0231	5	Positive	0.04183	1.63815	1	0	1	0	*	*			OTHER
DIURNALLY_REGULATED_GENES_WITH_CIRCADIAN_ORTHOLOGS_HOMO_SAPIENS-WIKIPW	1.86027	1.06613	0.875367	1.17441	1.37288	1.25013	1.74523	1.06865	2.00093	0.0231227	9	Positive	0.018632	1.72051	1	0	1	0	*	*			OTHER
GLYCOGEN_METABOLISM_HOMO_SAPIENS-WIKIPW	1.69407	1.10962	1.72536	1.51511	1.68637	0.851945	1.25463	1.71899	1.36357	0.023632	9	Positive	0.192384	1.40389	1	0	1	0	*	.			DEREGULATING CELLULAR ENERGETICS
IL5_MEDIATED_SIGNALING_EVENTS-NCI_NATURE_V4_PID	1.75044	1.39513	-1.10938	-1.23937	1.13703	1.39595	-1.6495	-0.981404	1.81396	0.0241574	5	Positive	0.595817	1.08339	1	0	0.280766	1.35491	*				OTHER
N_GLYCAN_BIOSYNTHESIS-KEGG_MSIGDB_C2	1.27943	-1.10621	-1.02418	-0.966151	1.85123	1.7331	1.56746	1.10918	1.08574	0.0242967	6	Positive	0.0677499	1.5724	0.189333	1.40948	1	0	*	.	.		OTHER
ASBCELL_PATHWAY-BIOCARTA_MSIGDB_C2	-0.700345	-1.36872	-1.95172	-2.3743	1.34225	1.25949	-1.95963	-1.6031	1.94345	0.0246775	6	Negative	1	0	1	0	1	0	*				OTHER
NO2IL12_PATHWAY-BIOCARTA_MSIGDB_C2	-0.577312	-1.41822	-2.26451	-2.72733	0.792792	-1.06352	-1.89867	-1.76202	1.15301	0.027226	7	Negative	1	0	1	0	1	0	*				IMMUNE EVASION
INFLAM_PATHWAY-BIOCARTA_MSIGDB_C2	0.659292	-1.22314	-1.73772	-2.46513	0.93634	-0.775081	-1.99769	-1.83986	1.71821	0.0279634	6	Negative	1	0	1	0	1	0	*				OTHER
LATE_PHASE_OF_HIV_LIFE_CYCLE-REACTOME_MSIGDB_C2	1.03299	1.18156	1.79945	1.15507	1.47708	0.9166	1.9721	1.95672	1.15543	0.029405	9	Positive	0.329634	1.27824	0.101653	1.55752	1	0	*		.		EVADING GROWTH SUPPRESSORS
TCAPOPTOSIS_PATHWAY-BIOCARTA_MSIGDB_C2	-0.625611	-1.59444	-1.98623	-2.32066	1.42674	0.965316	-1.73164	-1.58398	1.27709	0.0294819	6	Negative	1	0	1	0	1	0	*				RESISTING CELL DEATH
LAIR_PATHWAY-BIOCARTA_MSIGDB_C2	0.720157	-1.18514	-1.6832	-2.03044	1.3069	0.709978	-1.53358	-1.59722	1.41329	0.0294819	5	Negative	0.998287	0.43817	1	0	1	0	*				OTHER
ERBB_RECEPTOR_SIGNALING_NETWORK-NCI_NATURE_V4_PID	1.94898	1.41364	1.23792	1.32553	0.940864	1.34411	1.15324	1.44833	1.72343	0.0296494	9	Positive	0.0513633	1.61182	1	0	1	0	*	.			OTHER
DEPOSITION_OF_NEW_CENPA_CONTAINING_NUCLEOSOMES_AT_THE_CENTROMERE-REACTOME_MSIGDB_C2	-0.453423	0.37797	1.41031	-0.523762	1.97974	-0.43026	2.25226	1.35942	-0.942461	0.0298795	5	Positive	0.412352	1.21268	1	0	1	0	*				OTHER
PLATELET_ACTIVATION_SIGNALING_AND_AGGREGATION-REACTOME_MSIGDB_C2	1.30073	1.04159	-1.1925	-1.47961	1.80303	1.34264	-1.61904	-1.45314	1.88106	0.0300885	5	Positive	0.551177	1.11366	1	0	0.438741	1.19686	*				OTHER
COSTIMULATION_BY_THE_CD28_FAMILY-REACTOME_MSIGDB_C2	1.44868	-1.09037	-1.67756	-2.21678	1.74317	0.8435	-1.84484	-1.14294	1.73532	0.0301439	5	Negative	0.681736	1.02649	1	0	0.811197	-0.913198	*				OTHER
CCR5_PATHWAY-BIOCARTA_MSIGDB_C2	0.560342	-1.46261	-1.53353	-1.78602	0.984262	-1.28728	-1.87254	-1.53185	1.38704	0.030392	6	Negative	0.838936	0.891586	1	0	1	0	*				OTHER
TERPENOID_BACKBONE_BIOSYNTHESIS-KEGG_MSIGDB_C2	1.6507	1.51352	1.00488	1.08593	1.62553	1.75119	2.11367	1.26223	0.681325	0.030949	9	Positive	0.211075	1.38362	1	0	0.987502	0.537609	*	.			OTHER
GLYCEROPHOSPHOLIPID_BIOSYNTHETIC_PATHWAY_HOMO_SAPIENS-WIKIPW	0.977631	0.926084	-0.925314	1.24883	1.37281	2.09382	1.35795	1.49606	1.62245	0.030949	8	Positive	0.0263791	1.68862	0.899746	0.813029	0.954558	0.729259	*	*			OTHER
VALINE_LEUCINE_AND_ISOLEUCINE_BIOSYNTHESIS-KEGG_MSIGDB_C2	1.4778	-1.08557	1.15859	1.31837	1.57114	1.80873	1.3731	1.45074	0.992537	0.0314402	8	Positive	0.633814	1.05739	1	0	0.126538	1.56873	*			.	OTHER
WNT_SIGNALING_PATHWAY_AND_PLURIPOTENCY_HOMO_SAPIENS-WIKIPW	1.60285	1.46471	1.77762	1.61908	-1.33211	-1.52141	-1.32714	1.29767	-0.893057	0.0317447	5	Positive	0.875479	0.855324	1	0	1	0	*				SUSTAINING PROLIFERATIVE SIGNALING
UNWINDING_OF_DNA-REACTOME_MSIGDB_C2	1.15035	1.69388	1.77613	-1.05959	1.25216	-0.998506	1.86478	1.86064	0.658659	0.0351821	7	Positive	0.194311	1.40208	1	0	1	0	*	.			OTHER
G2_M_CHECKPOINTS-REACTOME_MSIGDB_C2	1.10355	1.01187	1.92804	-1.17565	1.58845	-0.877551	1.96546	2.0447	0.607652	0.0358803	7	Positive	0.0302343	1.67683	0.0808031	1.60182	1	0	*	*	.		EVADING GROWTH SUPPRESSORS
AUTOPHAGY_PERERA	0.982175	1.06666	-1.02555	0.902293	2.32257	2.31981	1.13378	0.904218	1.65079	0.0362429	8	Positive	0.209584	1.38479	1	0	1	0	*	.			OTHER
T_CELL_RECEPTOR_SIGNALING_PATHWAY-KEGG_MSIGDB_C2	1.43928	0.986969	-1.56851	-1.96846	0.731074	-1.03669	-1.93276	-1.45326	1.54971	0.0364566	5	Negative	0.985312	0.650152	1	0	0.216317	-1.50859	*			.	OTHER
PYRUVATE_METABOLISM-REACTOME_MSIGDB_C2	1.64043	0.933017	0.976958	1.33804	1.70395	1.43012	1.30249	1.34971	1.65129	0.0377959	9	Positive	0.267984	1.32553	1	0	0.104812	1.60833	*			.	DEREGULATING CELLULAR ENERGETICS
MITOCHONDRIAL_LC_FATTY_ACID_BETA_OXIDATION_HOMO_SAPIENS-WIKIPW	2.01313	0.773898	0.459382	0.880425	2.07433	2.26763	1.88718	-0.629296	1.94791	0.0378221	8	Positive	0.122545	1.48444	1	0	0.00186418	2.11824	*	.		**	OTHER
INTEGRINS_IN_ANGIOGENESIS-NCI_NATURE_V4_PID	1.29768	1.06235	-1.07687	-1.42623	1.23798	-1.05954	-2.26464	-1.86659	1.38019	0.0381443	5	Negative	0.915737	0.812093	1	0	0.690832	-1.05246	*				INDUCING ANGIOGENESIS
HIF_1_ALPHA_TRANSCRIPTION_FACTOR_NETWORK-NCI_NATURE_V4_PID	1.56742	1.27453	1.071	1.19942	1.38564	1.41119	-1.18168	1.2413	1.96405	0.0382846	8	Positive	0.197322	1.39725	0.0787912	1.60619	0.110551	1.59493	*	.	.	.	OTHER
REGULATION_OF_COMPLEMENT_CASCADE-REACTOME_MSIGDB_C2	1.1971	-1.60957	-1.79018	1.05772	1.36675	2.14334	-0.690184	-1.32074	1.56817	0.0388879	5	Positive	0.125101	1.48009	1	0	1	0	*	.			OTHER
INSULIN_RECEPTOR_RECYCLING-REACTOME_MSIGDB_C2	-0.806695	0.946378	0.928601	1.1917	2.07531	1.61312	1.62474	1.08933	1.55552	0.0408576	8	Positive	0.678918	1.02951	0.671613	0.984976	1	0	*				OTHER
FORMATION_OF_THE_HIV1_EARLY_ELONGATION_COMPLEX-REACTOME_MSIGDB_C2	-1.13517	0.60936	1.65952	-0.717756	1.28762	-0.554387	1.97256	1.77101	-0.857522	0.0412174	5	Positive	0.463055	1.17566	0.790888	0.89995	1	0	*				OTHER
ENDOSOMAL_VACUOLAR_PATHWAY-REACTOME_MSIGDB_C2	1.33451	-1.22624	-1.68382	-2.03134	1.5623	1.73829	-1.36933	-1.59779	1.83523	0.0421595	5	Negative	0.897437	0.831118	1	0	1	0	*				OTHER
COMP_PATHWAY-BIOCARTA_MSIGDB_C2	0.653433	-1.69153	-1.41876	-2.16555	1.44053	2.0707	-0.940082	-1.5643	1.50205	0.0447493	5	Negative	0.399407	1.22238	1	0	1	0	*				OTHER
IL_3_5_AND_GM_CSF_SIGNALING-REACTOME_MSIGDB_C2	1.28631	0.955762	-1.53589	-1.67952	0.753553	1.00606	-1.81247	-1.37545	1.53875	0.0447493	4	Negative	0.912769	0.815251	1	0	0.645805	-1.09276	*				OTHER
GLYCEROPHOSPHOLIPID_BIOSYNTHESIS-REACTOME_MSIGDB_C2	1.08524	1.27301	1.19456	1.79169	1.19674	1.41239	1.29442	1.39411	1.40818	0.0455931	9	Positive	0.375489	1.24146	0.409699	1.17306	0.203752	1.44478	*			.	OTHER
ALLOGRAFT_REJECTION_HOMO_SAPIENS-WIKIPW1	0.601915	-1.95409	-2.30608	-3.20285	2.06673	1.33143	-2.1486	-2.13498	2.13513	0.0461563	4	Positive	0.99841	0.53113	1	0	0.398177	1.2363	*				IMMUNE EVASION
UROKINASE_TYPE_PLASMINOGEN_ACTIVATOR_UPA_AND_UPAR_MEDIATED_SIGNALING-NCI_NATURE_V4_PID	1.60468	1.23582	-0.853069	-1.22388	1.62325	1.49936	-1.58436	-1.83548	1.35141	0.0468003	5	Positive	0.668156	1.03793	0.123785	1.51165	1	0	*		.		OTHER
ALPHA_LINOLENIC_ACID_ALA_METABOLISM-REACTOME_MSIGDB_C2	1.56506	1.0041	1.1093	1.47363	1.84236	1.8039	1.06087	0.880491	1.69256	0.0471253	9	Positive	0.337382	1.27111	1	0	0.211109	1.43493	*			.	DEREGULATING CELLULAR ENERGETICS
NUCLEOTIDE_EXCISION_REPAIR-KEGG_MSIGDB_C2	0.726263	0.865238	1.83305	-1.26483	1.2556	-0.623023	2.11991	1.76152	-0.9757	0.0478051	6	Positive	0.284131	1.31092	0.712725	0.957314	1	0	*				OTHER
ONE_CARBON_METABOLISM_HOMO_SAPIENS-WIKIPW	1.46743	0.76539	0.854108	1.11897	2.00723	1.85583	1.63699	1.42126	1.13956	0.0491035	9	Positive	0.118864	1.49287	1	0	0.234109	1.40808	*	.		.	DEREGULATING CELLULAR ENERGETICS
