## Supplementary table 5 for "Pan-cancer scale screening reveals NRF2 associated immunoevasive characteristics in non-small cell lung cancer and squamous malignancies"

### Sheet: Sheet1
	Chr_motif	Start_motif	End_motif	Enh.Id	MScore	N_Datasets	Geneid	nr.genes.TAD	N_genes_bet	Regulation	Rho..spearman.	P..spearman.	Rsq..lm.	rank	Distance	Chr..Enh.	Start..Enh.	End..Enh.	Nr.genes.between
16	chr1	10448045	10448045	ID_DNAse_1529	6.41089	3	PGD	#N/A	#N/A	Loop	0.552	0	0.377	1/10	10478	chr1	10447514	10448730	0
41	chr1	19409770	19409770	ID_DNAse_2764	7.95505	2	IFFO2	#N/A	#N/A	Loop	0.366	1.76e-10	0.114	15/55	126987	chr1	19409660	19409915	1
134	chr1	59280708	59280708	ID_DNAse_8090	6.75158	2	LINC01135	#N/A	#N/A	Loop	0.322	2.5e-08	0.112	44/117	31977	chr1	59279880	59281675	2
139	chr1	59349107	59349107	ID_DNAse_8107	9.22695	2	LINC01135	#N/A	#N/A	Loop	0.366	1.65e-10	0.136	27/117	100264	chr1	59348725	59349404	2
141	chr1	59349107	59349107	ID_DNAse_8107	9.22695	2	LINC01358	#N/A	#N/A	Loop	0.458	4.44e-16	0.191	84/171	137583	chr1	59348725	59349404	0
149	chr1	68216089	68216089	ID_DNAse_8990	6.68618	2	GADD45A	#N/A	#N/A	Loop	0.591	0	0.329	2/31	65560	chr1	68215245	68216275	1
161	chr1	109942141	109942141	ID_DNAse_11488	6.96445	2	CELSR2	#N/A	#N/A	Loop	0.313	6.72e-08	0.101	15/26	149785	chr1	109941995	109942375	5
199	chr1	155618452	155618452	ID_DNAse_13944	9.44457	3	RUSC1	#N/A	#N/A	Loop	0.416	1.99e-13	0.154	23/70	324490	chr1	155618085	155618695	7
257	chr1	203297162	203297162	ID_DNAse_18203	8.87079	2	LINC01136	#N/A	#N/A	Loop	0.685	0	0.471	1/37	21700	chr1	203296005	203297395	2
258	chr1	203297162	203297162	ID_DNAse_18203	8.87079	2	BTG2	#N/A	#N/A	Loop	0.467	0	0.243	3/27	21700	chr1	203296005	203297395	2
262	chr1	204077925	204077925	ID_DNAse_18343	6.39091	3	SOX13	#N/A	#N/A	Loop	0.336	5.58e-09	0.101	21/71	34877	chr1	204077680	204078475	1
264	chr1	205195730	205195730	ID_DNAse_18530	6.29714	2	TMCC2	#N/A	#N/A	Loop	0.444	3.11e-15	0.23	1/37	1822	chr1	205195485	205195870	0
266	chr1	205253972	205253972	ID_DNAse_18552	8.44484	3	NUAK2	#N/A	#N/A	Loop	0.62	0	0.383	5/40	36756	chr1	205253799	205254289	0
278	chr1	212769995	212769995	ID_DNAse_19536	6.47482	2	ATF3	#N/A	#N/A	Loop	0.284	1.03e-06	0.104	15/36	12685	chr1	212769000	212770030	1
279	chr1	214577967	214577967	ID_DNAse_19683	7.21172	2	PTPN14	#N/A	#N/A	Loop	0.557	0	0.183	11/57	146120	chr1	214577925	214578635	0
317	chr1	235110996	235110996	ID_DNAse_21923	7.74376	2	LOC101927851	#N/A	#N/A	Loop	0.382	2.38e-11	0.147	11/83	12712	chr1	235110700	235111325	1
344	chr1	249168594	249168594	ID_DNAse_22920	6.24644	3	PGBD2	#N/A	#N/A	Loop	0.38	2.92e-11	0.159	8/28	32609	chr1	249167040	249168741	0
361	chr10	4983823	4983823	ID_DNAse_23450	7.38248	2	AKR1C2	#N/A	#N/A	Loop	0.597	0	0.442	4/110	61760	chr10	4983725	4984755	1
383	chr10	29229177	29229177	ID_DNAse_25404	9.2121	3	BAMBI	#N/A	#N/A	Loop	0.671	0	0.502	2/46	260821	chr10	29228236	29229406	4
419	chr10	54203313	54203313	ID_DNAse_27219	6.4659	3	DKK1	#N/A	#N/A	Loop	0.831	0	0.641	5/47	129720	chr10	54203180	54203861	3
420	chr10	54203313	54203313	ID_DNAse_27219	6.4659	3	PRKG1-AS1	#N/A	#N/A	Loop	0.794	0	0.592	4/53	129720	chr10	54203180	54203861	3
457	chr10	80734036	80734036	ID_DNAse_29489	7.34952	2	ZMIZ1-AS1	#N/A	#N/A	Loop	0.555	0	0.294	2/82	95640	chr10	80732225	80734295	0
509	chr10	105877924	105877924	ID_DNAse_32053	7.73601	3	CFAP43	#N/A	#N/A	Loop	0.269	4.1e-06	0.152	1/23	114149	chr10	105877585	105878116	2
526	chr10	124067394	124067394	ID_DNAse_33461	7.87622	2	PLEKHA1	#N/A	#N/A	Loop	0.598	0	0.31	6/80	66655	chr10	124067166	124068124	0
567	chr11	9710484	9710484	ID_DNAse_35715	9.34724	2	SWAP70	#N/A	#N/A	Loop	0.698	0	0.534	2/118	24555	chr11	9710180	9710530	1
589	chr11	12715216	12715216	ID_DNAse_36185	8.73413	3	TEAD1	#N/A	#N/A	Loop	0.309	9.69e-08	0.223	12/92	19437	chr11	12715040	12716435	1
591	chr11	12824429	12824429	ID_DNAse_36212	7.31659	3	TEAD1	#N/A	#N/A	Loop	0.261	7.95e-06	0.108	29/92	128088	chr11	12824139	12824637	1
674	chr11	69258060	69258060	ID_DNAse_40913	6.25882	2	CCND1	#N/A	#N/A	Loop	0.629	0	0.478	2/104	197244	chr11	69257500	69258411	1
675	chr11	69258060	69258060	ID_DNAse_40913	6.25882	2	MYEOV	#N/A	#N/A	Loop	0.307	1.12e-07	0.129	42/166	196255	chr11	69257500	69258411	2
737	chr12	6539726	6539726	ID_DNAse_47456	8.2489	3	CD27-AS1	#N/A	#N/A	Loop	0.366	1.67e-10	0.115	5/41	21494	chr12	6539285	6540326	1
805	chr12	52674210	52674210	ID_DNAse_51208	6.57905	3	LINC00592	#N/A	#N/A	Loop	0.518	0	0.312	23/122	69458	chr12	52673993	52675351	7
822	chr12	53374814	53374814	ID_DNAse_51320	8.95422	3	KRT8	#N/A	#N/A	Loop	0.462	0	0.24	29/100	32334	chr12	53374631	53375037	4
846	chr12	58282480	58282480	ID_DNAse_52083	6.19433	3	CTDSP2	#N/A	#N/A	Loop	0.44	6e-15	0.208	2/12	43010	chr12	58282205	58283015	1
847	chr12	59435265	59435265	ID_DNAse_52192	6.99839	2	LRIG3	#N/A	#N/A	Loop	0.526	0	0.293	5/98	121862	chr12	59435189	59435535	1
849	chr12	59435627	59435627	ID_DNAse_52193	6.69622	2	LRIG3	#N/A	#N/A	Loop	0.527	0	0.273	7/98	122247	chr12	59435600	59435895	1
868	chr12	79941306	79941306	ID_DNAse_53578	6.90177	3	PAWR	#N/A	#N/A	Loop	0.709	0	0.873	1/55	141785	chr12	79940620	79942010	0
905	chr12	109085744	109085744	ID_DNAse_55913	9.25893	3	CORO1C	#N/A	#N/A	Loop	0.409	5.91e-13	0.207	26/72	10589	chr12	109084800	109086570	0
906	chr12	109086176	109086176	ID_DNAse_55913	6.01066	2	CORO1C	#N/A	#N/A	Loop	0.409	5.91e-13	0.207	26/72	10589	chr12	109084800	109086570	0
908	chr12	109232298	109232298	ID_DNAse_55954	6.67459	3	CORO1C	#N/A	#N/A	Loop	0.569	0	0.364	8/72	107536	chr12	109232015	109232657	4
909	chr12	109232298	109232298	ID_DNAse_55954	6.67459	3	SSH1	#N/A	#N/A	Loop	0.704	0	0.475	3/55	11508	chr12	109232015	109232657	2
936	chr12	125003681	125003681	ID_DNAse_57967	6.89865	3	NCOR2	#N/A	#N/A	Loop	0.375	5.43e-11	0.119	8/49	47452	chr12	125003420	125003875	0
959	chr13	41019830	41019830	ID_DNAse_60434	8.35653	2	FOXO1	#N/A	#N/A	Loop	0.617	0	0.352	16/112	219960	chr13	41019685	41019995	1
960	chr13	42184705	42184705	ID_DNAse_60560	6.57021	2	RGCC	#N/A	#N/A	Loop	0.407	7.85e-13	0.147	15/60	153150	chr13	42184545	42184955	2
980	chr13	97960510	97960510	ID_DNAse_63145	7.79135	2	MBNL2	#N/A	#N/A	Loop	0.341	3.33e-09	0.118	11/56	84512	chr13	97960025	97960800	1
1015	chr14	55568875	55568875	ID_DNAse_67025	9.73209	2	LGALS3	#N/A	#N/A	Loop	0.426	4.97e-14	0.11	10/27	27256	chr14	55568780	55569307	0
1022	chr14	61822912	61822912	ID_DNAse_67556	10.038	2	PRKCH	#N/A	#N/A	Loop	0.687	0	0.452	4/61	33070	chr14	61822565	61822975	2
1029	chr14	61943621	61943621	ID_DNAse_67575	8.2489	2	HIF1A	#N/A	#N/A	Loop	0.374	6.57e-11	0.104	33/86	221038	chr14	61942980	61943944	2
1031	chr14	61943621	61943621	ID_DNAse_67575	8.2489	2	SNAPC1	#N/A	#N/A	Loop	0.38	2.89e-11	0.103	13/84	286538	chr14	61942980	61943944	5
1077	chr14	81867302	81867302	ID_DNAse_69782	7.98045	3	STON2	#N/A	#N/A	Loop	0.408	6.7e-13	0.187	3/28	26229	chr14	81867245	81867535	0
1087	chr14	95664173	95664173	ID_DNAse_70809	8.01477	2	CLMN	#N/A	#N/A	Loop	0.44	5.77e-15	0.148	9/119	121650	chr14	95663945	95664355	0
1103	chr14	105947695	105947695	ID_DNAse_72186	8.17367	2	TMEM121	#N/A	#N/A	Loop	0.448	1.78e-15	0.192	13/95	45652	chr14	105947545	105948150	1
1112	chr15	39420648	39420648	ID_DNAse_73398	6.05533	2	THBS1	#N/A	#N/A	Loop	0.807	0	0.615	1/184	452217	chr15	39420098	39420868	1
1156	chr15	67439449	67439449	ID_DNAse_76489	9.25893	2	LOC102723493	#N/A	#N/A	Loop	0.571	0	0.238	15/118	81797	chr15	67439245	67439750	5
1157	chr15	67439449	67439449	ID_DNAse_76489	9.25893	2	SMAD3	#N/A	#N/A	Loop	0.427	4.49e-14	0.241	39/165	9197	chr15	67439245	67439750	5
1162	chr15	70787654	70787654	ID_DNAse_77043	8.16608	2	LINC02205	#N/A	#N/A	Loop	0.458	4.44e-16	0.276	5/55	8852	chr15	70787645	70788050	0
1183	chr15	81069608	81069608	ID_DNAse_78396	9.25341	2	ABHD17C	#N/A	#N/A	Loop	0.507	0	0.247	4/55	81497	chr15	81069500	81069895	1
1198	chr15	93375010	93375010	ID_DNAse_79631	8.03234	3	LINC01578	#N/A	#N/A	Loop	0.354	6.96e-10	0.101	5/22	51741	chr15	93374745	93375372	0
1219	chr16	763021	763021	ID_DNAse_80581	6.56455	2	RPUSD1	#N/A	#N/A	Loop	0.458	4.44e-16	0.158	42/98	75488	chr16	762682	763141	7
1220	chr16	763021	763021	ID_DNAse_80581	6.56455	2	CHTF18	#N/A	#N/A	Loop	0.434	1.55e-14	0.156	38/96	75488	chr16	762682	763141	7
1287	chr16	67555602	67555602	ID_DNAse_85637	7.34016	2	CARMIL2	#N/A	#N/A	Loop	0.369	1.25e-10	0.123	17/76	123663	chr16	67554954	67555720	6
1289	chr16	69029306	69029306	ID_DNAse_85893	6.38194	2	HAS3	#N/A	#N/A	Loop	0.218	0.00021	0.177	16/103	111680	chr16	69028825	69029415	0
1325	chr16	86341235	86341235	ID_DNAse_87749	8.99108	2	FOXF1	#N/A	#N/A	Loop	0.351	1.02e-09	0.148	41/74	202355	chr16	86341020	86341470	2
1422	chr17	39705202	39705202	ID_DNAse_93425	6.36283	2	KRT19	#N/A	#N/A	Loop	0.637	0	0.443	5/137	21342	chr17	39705054	39705831	1
1434	chr17	40580827	40580827	ID_DNAse_93622	9.34583	2	ATP6V0A1	#N/A	#N/A	Loop	0.24	4.01e-05	0.159	8/52	31121	chr17	40580243	40580915	0
1505	chr17	73681045	73681045	ID_DNAse_97984	7.40307	2	ITGB4	#N/A	#N/A	Loop	0.358	4.53e-10	0.137	15/58	36532	chr17	73680960	73681375	0
1529	chr17	79320099	79320099	ID_DNAse_99222	6.18353	2	LINC00482	#N/A	#N/A	Loop	0.48	0	0.235	19/126	36119	chr17	79317780	79320258	2
1531	chr17	79320099	79320099	ID_DNAse_99222	6.18353	2	TMEM105	#N/A	#N/A	Loop	0.515	0	0.245	38/140	15619	chr17	79317780	79320258	1
1544	chr18	3666111	3666111	ID_DNAse_100053	7.70307	2	DLGAP1-AS1	#N/A	#N/A	Loop	0.453	6.66e-16	0.245	8/23	71315	chr18	3665625	3666606	2
1545	chr18	3666111	3666111	ID_DNAse_100053	7.70307	2	DLGAP1-AS2	#N/A	#N/A	Loop	0.481	0	0.278	10/30	61515	chr18	3665625	3666606	1
1547	chr18	3666111	3666111	ID_DNAse_100053	7.70307	2	TGIF1	#N/A	#N/A	Loop	0.495	0	0.236	2/22	211515	chr18	3665625	3666606	8
1584	chr19	782687	782687	ID_DNAse_105124	7.29525	2	PTBP1	#N/A	#N/A	Loop	0.519	0	0.171	26/178	14590	chr19	782545	782875	0
1648	chr19	34311670	34311670	ID_DNAse_109442	6.71432	2	KCTD15	#N/A	#N/A	Loop	0.456	4.44e-16	0.233	7/102	24010	chr19	34310665	34312355	1
1672	chr19	42785812	42785812	ID_DNAse_110673	7.73171	2	ERF	#N/A	#N/A	Loop	0.584	0	0.326	3/20	26250	chr19	42784885	42786415	2
1673	chr19	42785812	42785812	ID_DNAse_110673	7.73171	2	GSK3A	#N/A	#N/A	Loop	0.477	0	0.248	4/19	37950	chr19	42784885	42786415	3
1716	chr19	54345748	54345748	ID_DNAse_112578	9.2121	3	PRKCG	#N/A	#N/A	Loop	0.272	3.09e-06	0.114	8/17	39427	chr19	54345376	54345970	1
1718	chr19	54345748	54345748	ID_DNAse_112578	9.2121	3	CACNG7	#N/A	#N/A	Loop	0.33	1.03e-08	0.15	14/31	70817	chr19	54345376	54345970	2
1721	chr2	1712011	1712011	ID_DNAse_113284	9.2121	2	PXDN	#N/A	#N/A	Loop	0.411	4.13e-13	0.181	14/46	36075	chr2	1711560	1712090	0
1734	chr2	20379653	20379653	ID_DNAse_114871	8.17372	2	SDC1	#N/A	#N/A	Loop	0.475	0	0.244	4/79	44372	chr2	20379433	20380223	0
1756	chr2	28499322	28499322	ID_DNAse_115749	6.26333	2	FOSL2	#N/A	#N/A	Loop	0.497	0	0.251	7/64	115842	chr2	28498960	28499355	1
1809	chr2	70531151	70531151	ID_DNAse_119693	6.93088	2	TGFA	#N/A	#N/A	Loop	0.492	0	0.263	8/33	250310	chr2	70531011	70531369	1
1825	chr2	88899816	88899816	ID_DNAse_120933	6.63983	2	EIF2AK3	#N/A	#N/A	Loop	0.238	4.73e-05	0.14	2/3	24153	chr2	88899543	88900045	0
1853	chr2	131566519	131566519	ID_DNAse_123802	10.038	3	ARHGEF4	#N/A	#N/A	Loop	0.448	1.78e-15	0.247	15/25	27812	chr2	131566500	131566875	0
1873	chr2	197852750	197852750	ID_DNAse_128265	7.35117	2	PGAP1	#N/A	#N/A	Loop	0.433	1.62e-14	0.191	11/106	61485	chr2	197852125	197853046	1
1876	chr2	201270833	201270833	ID_DNAse_128500	9.0303	3	SPATS2L	#N/A	#N/A	Loop	0.306	1.32e-07	0.104	7/51	95341	chr2	201270665	201271017	2
1897	chr2	208199574	208199574	ID_DNAse_129208	6.66876	2	KLF7	#N/A	#N/A	Loop	0.633	0	0.427	2/88	169397	chr2	208198880	208200115	7
1906	chr2	210360838	210360838	ID_DNAse_129361	7.36953	3	MAP2	#N/A	#N/A	Loop	0.631	0	0.346	1/39	71776	chr2	210360676	210361077	1
1909	chr2	213551236	213551236	ID_DNAse_129457	7.35372	2	IKZF2	#N/A	#N/A	Loop	0.318	3.83e-08	0.187	30/63	465374	chr2	213551076	213551375	3
1921	chr2	227842589	227842589	ID_DNAse_130996	9.3118	3	RHBDD1	#N/A	#N/A	Loop	0.297	2.99e-07	0.105	5/105	142090	chr2	227842485	227842895	3
1931	chr2	235959698	235959698	ID_DNAse_131929	8.5835	2	SH3BP4	#N/A	#N/A	Loop	0.138	0.0194	0.108	17/39	23147	chr2	235959505	235959990	5
1978	chr20	30199573	30199573	ID_DNAse_135511	8.4391	2	HM13-AS1	#N/A	#N/A	Loop	0.354	7.01e-10	0.104	23/60	38565	chr20	30199480	30199850	3
2007	chr20	48385140	48385140	ID_DNAse_137990	6.95896	3	B4GALT5	#N/A	#N/A	Loop	0.41	4.88e-13	0.16	10/58	55353	chr20	48384738	48385568	1
2052	chr21	35055762	35055762	ID_DNAse_141091	8.72768	2	ITSN1	#N/A	#N/A	Loop	0.303	1.75e-07	0.112	12/26	41164	chr21	35055539	35055990	2
2091	chr22	31709530	31709530	ID_DNAse_145044	6.41763	3	PIK3IP1	#N/A	#N/A	Loop	0.41	4.77e-13	0.147	6/21	22085	chr22	31709340	31709630	1
2116	chr22	39688951	39688951	ID_DNAse_146218	6.21167	2	PDGFB	#N/A	#N/A	Loop	0.533	0	0.411	6/69	49023	chr22	39688591	39689055	2
2158	chr3	30580627	30580627	ID_DNAse_150243	7.44849	2	TGFBR2	#N/A	#N/A	Loop	0.492	0	0.259	33/173	67945	chr3	30580220	30580690	0
2160	chr3	32511570	32511570	ID_DNAse_150468	7.13966	3	CMTM7	#N/A	#N/A	Loop	0.789	0	0.517	7/187	77898	chr3	32511342	32511655	1
2188	chr3	53304277	53304277	ID_DNAse_152626	7.11976	3	TKT	#N/A	#N/A	Loop	0.373	7.11e-11	0.126	1/8	14368	chr3	53303762	53304975	1
2199	chr3	71119100	71119100	ID_DNAse_154013	6.79241	3	FOXP1	#N/A	#N/A	Loop	0.327	1.56e-08	0.131	72/206	5055	chr3	71119005	71119306	1
2200	chr3	71307322	71307322	ID_DNAse_154056	6.44158	3	FOXP1	#N/A	#N/A	Loop	0.284	1.01e-06	0.127	76/206	13527	chr3	71307245	71308010	3
2205	chr3	111458453	111458453	ID_DNAse_155882	9.26015	2	PHLDB2	#N/A	#N/A	Loop	0.695	0	0.423	1/62	5490	chr3	111458125	111458655	1
2213	chr3	114937009	114937009	ID_DNAse_156236	7.86795	2	GAP43	#N/A	#N/A	Loop	0.489	0	0.219	16/82	405703	chr3	114936459	114937335	0
2214	chr3	114937009	114937009	ID_DNAse_156236	7.86795	2	ZBTB20	#N/A	#N/A	Loop	0.439	6.22e-15	0.176	9/94	70697	chr3	114936459	114937335	12
2244	chr3	149294082	149294082	ID_DNAse_159066	7.24648	3	WWTR1-AS1	#N/A	#N/A	Loop	0.429	2.98e-14	0.195	5/37	82079	chr3	149293865	149294377	0
2245	chr3	149294082	149294082	ID_DNAse_159066	7.24648	3	WWTR1	#N/A	#N/A	Loop	0.599	0	0.336	11/109	82079	chr3	149293865	149294377	0
2261	chr3	170527527	170527527	ID_DNAse_160516	8.04359	2	SLC7A14	#N/A	#N/A	Loop	0.644	0	0.39	6/71	223997	chr3	170527065	170527659	1
2262	chr3	170527527	170527527	ID_DNAse_160516	8.04359	2	CLDN11	#N/A	#N/A	Loop	0.708	0	0.556	3/70	386910	chr3	170527065	170527659	4
2291	chr3	190304396	190304396	ID_DNAse_162438	9.73209	2	IL1RAP	#N/A	#N/A	Loop	0.331	9.85e-09	0.115	20/69	72477	chr3	190304320	190304835	1
2298	chr3	193850398	193850398	ID_DNAse_162660	6.83373	2	LINC00887	#N/A	#N/A	Loop	0.475	0	0.207	32/98	180020	chr3	193850245	193851115	4
2299	chr3	193850398	193850398	ID_DNAse_162660	6.83373	2	LINC02028	#N/A	#N/A	Loop	0.534	0	0.264	8/103	61780	chr3	193850245	193851115	2
2300	chr3	193850398	193850398	ID_DNAse_162660	6.83373	2	LINC02026	#N/A	#N/A	Loop	0.447	1.78e-15	0.147	70/132	129480	chr3	193850245	193851115	3
2333	chr4	56039062	56039062	ID_DNAse_167076	6.70657	2	KDR	#N/A	#N/A	Loop	0.707	0	0.532	5/57	47347	chr4	56038885	56039410	1
2334	chr4	57945006	57945006	ID_DNAse_167248	7.73171	3	IGFBP7	#N/A	#N/A	Loop	0.449	1.33e-15	0.2	18/57	30675	chr4	57944900	57945350	0
2335	chr4	57945006	57945006	ID_DNAse_167248	7.73171	3	IGFBP7-AS1	#N/A	#N/A	Loop	0.463	0	0.216	14/48	30675	chr4	57944900	57945350	0
2339	chr4	84140634	84140634	ID_DNAse_168512	7.65545	2	PLAC8	#N/A	#N/A	Loop	0.339	3.97e-09	0.109	11/40	104845	chr4	84140480	84141410	2
2354	chr4	138956263	138956263	ID_DNAse_171406	6.06958	3	SLC7A11-AS1	#N/A	#N/A	Loop	0.489	0	0.244	7/69	55442	chr4	138956100	138956415	0
2356	chr4	146467128	146467128	ID_DNAse_172009	9.06873	3	SMAD1	#N/A	#N/A	Loop	0.463	0	0.233	5/64	63773	chr4	146467045	146467301	3
2425	chr5	73546988	73546988	ID_DNAse_179498	7.02828	2	ENC1	#N/A	#N/A	Loop	0.384	1.66e-11	0.104	26/97	389125	chr5	73546680	73547270	3
2448	chr5	106908014	106908014	ID_DNAse_181527	8.8606	3	EFNA5	#N/A	#N/A	Loop	0.288	7.56e-07	0.195	5/110	98069	chr5	106907280	106908181	0
2471	chr5	133801492	133801492	ID_DNAse_183438	6.31462	2	JADE2	#N/A	#N/A	Loop	0.555	0	0.277	1/18	59658	chr5	133801334	133802950	1
2472	chr5	133801492	133801492	ID_DNAse_183438	6.31462	2	CDKN2AIPNL	#N/A	#N/A	Loop	0.494	0	0.245	1/21	54842	chr5	133801334	133802950	2
2568	chr6	3511940	3511940	ID_DNAse_188818	6.07791	2	SLC22A23	#N/A	#N/A	Loop	0.359	3.77e-10	0.112	5/89	55967	chr6	3511640	3512095	4
2570	chr6	3796868	3796868	ID_DNAse_188865	7.49698	2	PXDC1	#N/A	#N/A	Loop	0.747	0	0.439	10/74	45287	chr6	3796665	3796910	1
2584	chr6	11318691	11318691	ID_DNAse_189622	7.2999	2	NEDD9	#N/A	#N/A	Loop	0.493	0	0.279	2/63	63410	chr6	11318310	11319032	1
2586	chr6	12579109	12579109	ID_DNAse_189844	6.04156	2	EDN1	#N/A	#N/A	Loop	0.332	8.9e-09	0.101	91/192	289865	chr6	12579020	12579310	1
2596	chr6	16713391	16713391	ID_DNAse_190381	9.44457	2	ATXN1	#N/A	#N/A	Loop	0.408	6.3e-13	0.199	2/114	48192	chr6	16713140	16713475	0
2619	chr6	27720287	27720287	ID_DNAse_191389	9.85239	2	LINC01012	#N/A	#N/A	Loop	0.422	8.66e-14	0.181	26/81	58433	chr6	27719817	27720650	1
2632	chr6	36635019	36635019	ID_DNAse_192724	6.90692	2	CDKN1A	#N/A	#N/A	Loop	0.403	1.35e-12	0.171	3/38	12280	chr6	36634865	36635175	1
2633	chr6	36635019	36635019	ID_DNAse_192724	6.90692	2	DINOL	#N/A	#N/A	Loop	0.523	0	0.276	2/32	12280	chr6	36634865	36635175	1
2667	chr6	52282576	52282576	ID_DNAse_194331	6.17329	2	TRAM2	#N/A	#N/A	Loop	0.805	0	0.593	3/85	158942	chr6	52282405	52282710	1
2683	chr6	53167665	53167665	ID_DNAse_194465	6.73304	2	ELOVL5	#N/A	#N/A	Loop	0.398	2.78e-12	0.152	4/104	45520	chr6	53167485	53167875	1
2686	chr6	72188687	72188687	ID_DNAse_195134	9.16404	2	LINC00472	#N/A	#N/A	Loop	0.61	0	0.344	12/49	58920	chr6	72188565	72188875	2
2687	chr6	72188687	72188687	ID_DNAse_195134	9.16404	2	LINC01626	#N/A	#N/A	Loop	0.445	2.66e-15	0.194	12/38	58920	chr6	72188565	72188875	2
2696	chr6	89745562	89745562	ID_DNAse_196083	7.69165	2	PNRC1	#N/A	#N/A	Loop	0.405	9.83e-13	0.113	1/3	45663	chr6	89745085	89745989	0
2709	chr6	113953621	113953621	ID_DNAse_197553	6.79466	2	MARCKS	#N/A	#N/A	Loop	0.591	0	0.299	1/78	225082	chr6	113953425	113954010	1
2710	chr6	113953812	113953812	ID_DNAse_197553	7.35622	3	MARCKS	#N/A	#N/A	Loop	0.591	0	0.299	1/78	225082	chr6	113953425	113954010	1
2716	chr6	125425905	125425905	ID_DNAse_198108	6.9494	3	RNF217-AS1	#N/A	#N/A	Loop	0.538	0	0.35	4/49	141630	chr6	125425605	125426055	3
2717	chr6	125425905	125425905	ID_DNAse_198108	6.9494	3	RNF217	#N/A	#N/A	Loop	0.51	0	0.315	4/42	120816	chr6	125425605	125426055	3
2736	chr6	159274677	159274677	ID_DNAse_201422	7.0636	3	EZR	#N/A	#N/A	Loop	0.67	0	0.428	4/20	34869	chr6	159274264	159275275	2
2737	chr6	159274677	159274677	ID_DNAse_201422	7.0636	3	EZR-AS1	#N/A	#N/A	Loop	0.477	0	0.167	1/18	34869	chr6	159274264	159275275	2
2744	chr6	166970386	166970386	ID_DNAse_201972	8.03764	2	RPS6KA2	#N/A	#N/A	Loop	0.443	3.55e-15	0.192	18/184	12911	chr6	166970385	166970795	1
2774	chr7	20281121	20281121	ID_DNAse_204333	7.91557	3	ITGB8	#N/A	#N/A	Loop	0.312	7.28e-08	0.128	8/51	89020	chr7	20280865	20281495	1
2787	chr7	47823683	47823683	ID_DNAse_207060	6.27538	3	TNS3	#N/A	#N/A	Loop	0.354	6.81e-10	0.195	10/54	201335	chr7	47823580	47823890	4
2808	chr7	89927616	89927616	ID_DNAse_209311	9.26015	3	STEAP1	#N/A	#N/A	Loop	0.371	9.43e-11	0.139	16/20	143361	chr7	89927516	89927807	4
2821	chr7	107655654	107655654	ID_DNAse_211051	6.40494	2	LAMB1	#N/A	#N/A	Loop	0.67	0	0.398	6/92	12027	chr7	107655565	107655890	1
2833	chr7	115957425	115957425	ID_DNAse_211489	7.57029	2	CAV1	#N/A	#N/A	Loop	0.846	0	0.773	1/120	207651	chr7	115956936	115957762	1
2834	chr7	115957425	115957425	ID_DNAse_211489	7.57029	2	CAV2	#N/A	#N/A	Loop	0.83	0	0.76	2/124	182151	chr7	115956936	115957762	0
2839	chr7	121184901	121184901	ID_DNAse_211809	7.32212	2	FAM3C	#N/A	#N/A	Loop	0.315	5.15e-08	0.207	2/32	149110	chr7	121184805	121185215	1
2840	chr7	121184901	121184901	ID_DNAse_211809	7.32212	2	WNT16	#N/A	#N/A	Loop	0.194	0.000969	0.261	10/24	215010	chr7	121184805	121185215	3
2867	chr8	17660431	17660431	ID_DNAse_215946	6.86022	2	MTUS1	#N/A	#N/A	Loop	0.215	0.000242	0.108	25/66	2807	chr8	17660260	17660755	5
2869	chr8	18904177	18904177	ID_DNAse_216062	6.07531	2	LOC100128993	#N/A	#N/A	Loop	0.453	6.66e-16	0.194	25/88	198357	chr8	18904040	18904310	0
2871	chr8	26123655	26123655	ID_DNAse_216905	7.08506	2	PPP2R2A	#N/A	#N/A	Loop	0.378	3.78e-11	0.101	8/103	26052	chr8	26123420	26123875	0
2890	chr8	38794675	38794675	ID_DNAse_218175	6.14304	2	PLEKHA2	#N/A	#N/A	Loop	0.527	0	0.241	4/24	35390	chr8	38794025	38794955	1
2932	chr8	80875721	80875721	ID_DNAse_220559	6.52908	3	HEY1	#N/A	#N/A	Loop	0.379	3.24e-11	0.128	6/165	195555	chr8	80875705	80876205	4
3043	chr9	35923927	35923927	ID_DNAse_228511	9.01289	2	NPR2	#N/A	#N/A	Loop	0.534	0	0.197	5/57	131939	chr9	35923849	35924204	8
3047	chr9	38048002	38048002	ID_DNAse_228791	7.55671	2	SHB	#N/A	#N/A	Loop	0.389	9e-12	0.281	5/61	20840	chr9	38046985	38048134	0
3048	chr9	75056393	75056393	ID_DNAse_229295	8.39129	3	ZFAND5	#N/A	#N/A	Loop	0.485	0	0.167	3/47	76347	chr9	75056220	75056675	1
3086	chr9	114828421	114828421	ID_DNAse_232960	6.63324	2	UGCG	#N/A	#N/A	Loop	0.51	0	0.279	23/71	168547	chr9	114828120	114828775	2
3118	chr9	130834855	130834855	ID_DNAse_234983	6.71682	2	FAM102A	#N/A	#N/A	Loop	0.232	7.61e-05	0.105	35/60	91967	chr9	130834400	130835335	4
3194	chr3	151488179	151488179	ID_prom_3	8.73413	3	AADACP1	#N/A	#N/A	Promoter	#N/A	#N/A	#N/A	#N/A	#N/A	#N/A	#N/A	#N/A	#N/A
3201	chr11	77532115	77532115	ID_prom_10	8.70696	2	AAMDC	#N/A	#N/A	Promoter	#N/A	#N/A	#N/A	#N/A	#N/A	#N/A	#N/A	#N/A	#N/A
3204	chr4	57253218	57253218	ID_prom_13	7.69058	2	AASDH	#N/A	#N/A	Promoter	#N/A	#N/A	#N/A	#N/A	#N/A	#N/A	#N/A	#N/A	#N/A
3212	chr16	16044816	16044816	ID_prom_21	7.76921	2	ABCC1	#N/A	#N/A	Promoter	#N/A	#N/A	#N/A	#N/A	#N/A	#N/A	#N/A	#N/A	#N/A
3220	chr7	150924716	150924716	ID_prom_29	9.55279	2	ABCF2,ABCF2-H2BE1	#N/A	#N/A	Promoter	#N/A	#N/A	#N/A	#N/A	#N/A	#N/A	#N/A	#N/A	#N/A
3228	chr1	179111306	179111306	ID_prom_37	6.9494	2	ABL2	#N/A	#N/A	Promoter	#N/A	#N/A	#N/A	#N/A	#N/A	#N/A	#N/A	#N/A	#N/A
3230	chr10	116285087	116285087	ID_prom_39	7.30108	2	ABLIM1	#N/A	#N/A	Promoter	#N/A	#N/A	#N/A	#N/A	#N/A	#N/A	#N/A	#N/A	#N/A
3243	chr22	41864724	41864724	ID_prom_52	8.65341	3	ACO2	#N/A	#N/A	Promoter	#N/A	#N/A	#N/A	#N/A	#N/A	#N/A	#N/A	#N/A	#N/A
3252	chr7	5569403	5569403	ID_prom_61	6.36283	2	ACTB	#N/A	#N/A	Promoter	#N/A	#N/A	#N/A	#N/A	#N/A	#N/A	#N/A	#N/A	#N/A
3257	chr10	104263410	104263410	ID_prom_66	9.06778	2	ACTR1A	#N/A	#N/A	Promoter	#N/A	#N/A	#N/A	#N/A	#N/A	#N/A	#N/A	#N/A	#N/A
3260	chr2	114647061	114647061	ID_prom_69	6.41089	2	ACTR3	#N/A	#N/A	Promoter	#N/A	#N/A	#N/A	#N/A	#N/A	#N/A	#N/A	#N/A	#N/A
3261	chr2	114647061	114647061	ID_prom_70	6.41089	2	ACTR3-AS1	#N/A	#N/A	Promoter	#N/A	#N/A	#N/A	#N/A	#N/A	#N/A	#N/A	#N/A	#N/A
3265	chr8	24151491	24151491	ID_prom_74	8.04359	2	ADAM28	#N/A	#N/A	Promoter	#N/A	#N/A	#N/A	#N/A	#N/A	#N/A	#N/A	#N/A	#N/A
3268	chr8	38856892	38856892	ID_prom_77	7.76065	2	ADAM9	#N/A	#N/A	Promoter	#N/A	#N/A	#N/A	#N/A	#N/A	#N/A	#N/A	#N/A	#N/A
3280	chr20	49548022	49548022	ID_prom_89	7.15836	2	ADNP	#N/A	#N/A	Promoter	#N/A	#N/A	#N/A	#N/A	#N/A	#N/A	#N/A	#N/A	#N/A
3281	chr20	49548022	49548022	ID_prom_90	7.15836	2	ADNP-AS1	#N/A	#N/A	Promoter	#N/A	#N/A	#N/A	#N/A	#N/A	#N/A	#N/A	#N/A	#N/A
3287	chr4	7941473	7941473	ID_prom_96	9.25893	2	AFAP1	#N/A	#N/A	Promoter	#N/A	#N/A	#N/A	#N/A	#N/A	#N/A	#N/A	#N/A	#N/A
3300	chr11	62315531	62315531	ID_prom_109	6.48233	2	AHNAK	#N/A	#N/A	Promoter	#N/A	#N/A	#N/A	#N/A	#N/A	#N/A	#N/A	#N/A	#N/A
3302	chr14	105436902	105436902	ID_prom_111	8.08536	2	AHNAK2	#N/A	#N/A	Promoter	#N/A	#N/A	#N/A	#N/A	#N/A	#N/A	#N/A	#N/A	#N/A
3339	chr3	134204943	134204943	ID_prom_148	7.13966	2	ANAPC13	#N/A	#N/A	Promoter	#N/A	#N/A	#N/A	#N/A	#N/A	#N/A	#N/A	#N/A	#N/A
3340	chr11	71823869	71823869	ID_prom_149	7.70307	2	ANAPC15	#N/A	#N/A	Promoter	#N/A	#N/A	#N/A	#N/A	#N/A	#N/A	#N/A	#N/A	#N/A
3342	chr5	139781122	139781122	ID_prom_151	9.24686	2	ANKHD1,ANKHD1-EIF4EBP3	#N/A	#N/A	Promoter	#N/A	#N/A	#N/A	#N/A	#N/A	#N/A	#N/A	#N/A	#N/A
3348	chr7	16685820	16685820	ID_prom_157	8.87652	2	ANKMY2	#N/A	#N/A	Promoter	#N/A	#N/A	#N/A	#N/A	#N/A	#N/A	#N/A	#N/A	#N/A
3356	chr14	102976198	102976198	ID_prom_165	8.9862	2	ANKRD9	#N/A	#N/A	Promoter	#N/A	#N/A	#N/A	#N/A	#N/A	#N/A	#N/A	#N/A	#N/A
3365	chr10	81963902	81963902	ID_prom_174	6.69172	3	ANXA11	#N/A	#N/A	Promoter	#N/A	#N/A	#N/A	#N/A	#N/A	#N/A	#N/A	#N/A	#N/A
3369	chrX	15872322	15872322	ID_prom_178	9.04765	2	AP1S2	#N/A	#N/A	Promoter	#N/A	#N/A	#N/A	#N/A	#N/A	#N/A	#N/A	#N/A	#N/A
3371	chr17	33915525	33915525	ID_prom_180	7.88724	3	AP2B1	#N/A	#N/A	Promoter	#N/A	#N/A	#N/A	#N/A	#N/A	#N/A	#N/A	#N/A	#N/A
3380	chr1	114355264	114355264	ID_prom_189	8.1012	3	AP4B1-AS1	#N/A	#N/A	Promoter	#N/A	#N/A	#N/A	#N/A	#N/A	#N/A	#N/A	#N/A	#N/A
3383	chr14	57735597	57735597	ID_prom_192	8.79911	2	AP5M1	#N/A	#N/A	Promoter	#N/A	#N/A	#N/A	#N/A	#N/A	#N/A	#N/A	#N/A	#N/A
3398	chr12	50356854	50356854	ID_prom_207	8.2592	2	AQP5	#N/A	#N/A	Promoter	#N/A	#N/A	#N/A	#N/A	#N/A	#N/A	#N/A	#N/A	#N/A
3414	chr11	120210349	120210349	ID_prom_223	7.07265	2	ARHGEF12	#N/A	#N/A	Promoter	#N/A	#N/A	#N/A	#N/A	#N/A	#N/A	#N/A	#N/A	#N/A
3419	chr12	46122746	46122746	ID_prom_228	7.22657	3	ARID2	#N/A	#N/A	Promoter	#N/A	#N/A	#N/A	#N/A	#N/A	#N/A	#N/A	#N/A	#N/A
3420	chr12	46121364	46121364	ID_prom_229	6.19225	2	ARID2	#N/A	#N/A	Promoter	#N/A	#N/A	#N/A	#N/A	#N/A	#N/A	#N/A	#N/A	#N/A
3431	chr17	79650906	79650906	ID_prom_240	7.43783	3	ARL16	#N/A	#N/A	Promoter	#N/A	#N/A	#N/A	#N/A	#N/A	#N/A	#N/A	#N/A	#N/A
3433	chr16	57278820	57278820	ID_prom_242	8.38556	2	ARL2BP	#N/A	#N/A	Promoter	#N/A	#N/A	#N/A	#N/A	#N/A	#N/A	#N/A	#N/A	#N/A
3434	chr10	104474451	104474451	ID_prom_243	8.0506	2	ARL3	#N/A	#N/A	Promoter	#N/A	#N/A	#N/A	#N/A	#N/A	#N/A	#N/A	#N/A	#N/A
3456	chr17	4613566	4613566	ID_prom_265	6.15813	2	ARRB2	#N/A	#N/A	Promoter	#N/A	#N/A	#N/A	#N/A	#N/A	#N/A	#N/A	#N/A	#N/A
3458	chr5	90677784	90677784	ID_prom_267	7.82108	2	ARRDC3	#N/A	#N/A	Promoter	#N/A	#N/A	#N/A	#N/A	#N/A	#N/A	#N/A	#N/A	#N/A
3460	chr5	90679364	90679364	ID_prom_269	6.4792	2	ARRDC3	#N/A	#N/A	Promoter	#N/A	#N/A	#N/A	#N/A	#N/A	#N/A	#N/A	#N/A	#N/A
3464	chr5	90677784	90677784	ID_prom_273	7.82108	2	ARRDC3-AS1	#N/A	#N/A	Promoter	#N/A	#N/A	#N/A	#N/A	#N/A	#N/A	#N/A	#N/A	#N/A
3466	chr5	90679364	90679364	ID_prom_275	6.4792	2	ARRDC3-AS1	#N/A	#N/A	Promoter	#N/A	#N/A	#N/A	#N/A	#N/A	#N/A	#N/A	#N/A	#N/A
3472	chr1	231114694	231114694	ID_prom_281	6.69473	3	ARV1	#N/A	#N/A	Promoter	#N/A	#N/A	#N/A	#N/A	#N/A	#N/A	#N/A	#N/A	#N/A
3474	chr17	42264203	42264203	ID_prom_283	7.02828	2	ASB16-AS1	#N/A	#N/A	Promoter	#N/A	#N/A	#N/A	#N/A	#N/A	#N/A	#N/A	#N/A	#N/A
3489	chr6	30594650	30594650	ID_prom_298	8.04953	3	ATAT1	#N/A	#N/A	Promoter	#N/A	#N/A	#N/A	#N/A	#N/A	#N/A	#N/A	#N/A	#N/A
3508	chr14	51027521	51027521	ID_prom_317	7.34952	2	ATL1	#N/A	#N/A	Promoter	#N/A	#N/A	#N/A	#N/A	#N/A	#N/A	#N/A	#N/A	#N/A
3519	chr3	141594862	141594862	ID_prom_328	6.20731	2	ATP1B3	#N/A	#N/A	Promoter	#N/A	#N/A	#N/A	#N/A	#N/A	#N/A	#N/A	#N/A	#N/A
3523	chr1	203594950	203594950	ID_prom_332	6.60537	2	ATP2B4	#N/A	#N/A	Promoter	#N/A	#N/A	#N/A	#N/A	#N/A	#N/A	#N/A	#N/A	#N/A
3532	chr1	110026821	110026821	ID_prom_341	6.73167	2	ATXN7L2	#N/A	#N/A	Promoter	#N/A	#N/A	#N/A	#N/A	#N/A	#N/A	#N/A	#N/A	#N/A
3533	chr12	74932086	74932086	ID_prom_342	6.07531	2	ATXN7L3B	#N/A	#N/A	Promoter	#N/A	#N/A	#N/A	#N/A	#N/A	#N/A	#N/A	#N/A	#N/A
3543	chr6	91006625	91006625	ID_prom_352	6.81119	2	BACH2	#N/A	#N/A	Promoter	#N/A	#N/A	#N/A	#N/A	#N/A	#N/A	#N/A	#N/A	#N/A
3556	chr14	35342732	35342732	ID_prom_365	6.9242	2	BAZ1A	#N/A	#N/A	Promoter	#N/A	#N/A	#N/A	#N/A	#N/A	#N/A	#N/A	#N/A	#N/A
3568	chr19	41903534	41903534	ID_prom_377	6.41831	2	BCKDHA	#N/A	#N/A	Promoter	#N/A	#N/A	#N/A	#N/A	#N/A	#N/A	#N/A	#N/A	#N/A
3569	chr14	99738546	99738546	ID_prom_378	8.97901	2	BCL11B	#N/A	#N/A	Promoter	#N/A	#N/A	#N/A	#N/A	#N/A	#N/A	#N/A	#N/A	#N/A
3572	chr2	111880859	111880859	ID_prom_381	8.95934	2	BCL2L11	#N/A	#N/A	Promoter	#N/A	#N/A	#N/A	#N/A	#N/A	#N/A	#N/A	#N/A	#N/A
3575	chr1	147013280	147013280	ID_prom_384	6.47922	2	BCL9	#N/A	#N/A	Promoter	#N/A	#N/A	#N/A	#N/A	#N/A	#N/A	#N/A	#N/A	#N/A
3599	chr1	169336953	169336953	ID_prom_408	8.60379	2	BLZF1	#N/A	#N/A	Promoter	#N/A	#N/A	#N/A	#N/A	#N/A	#N/A	#N/A	#N/A	#N/A
3606	chr5	173043711	173043711	ID_prom_415	6.21473	2	BOD1	#N/A	#N/A	Promoter	#N/A	#N/A	#N/A	#N/A	#N/A	#N/A	#N/A	#N/A	#N/A
3609	chr17	8093562	8093562	ID_prom_418	9.01161	3	BORCS6	#N/A	#N/A	Promoter	#N/A	#N/A	#N/A	#N/A	#N/A	#N/A	#N/A	#N/A	#N/A
3613	chr17	41277721	41277721	ID_prom_422	6.46187	2	BRCA1	#N/A	#N/A	Promoter	#N/A	#N/A	#N/A	#N/A	#N/A	#N/A	#N/A	#N/A	#N/A
3626	chr1	45273187	45273187	ID_prom_435	6.12905	2	BTBD19	#N/A	#N/A	Promoter	#N/A	#N/A	#N/A	#N/A	#N/A	#N/A	#N/A	#N/A	#N/A
3628	chr20	11872412	11872412	ID_prom_437	8.46225	2	BTBD3	#N/A	#N/A	Promoter	#N/A	#N/A	#N/A	#N/A	#N/A	#N/A	#N/A	#N/A	#N/A
3630	chr3	15643314	15643314	ID_prom_439	8.35653	3	BTD	#N/A	#N/A	Promoter	#N/A	#N/A	#N/A	#N/A	#N/A	#N/A	#N/A	#N/A	#N/A
3632	chr12	92538558	92538558	ID_prom_441	8.75238	2	BTG1	#N/A	#N/A	Promoter	#N/A	#N/A	#N/A	#N/A	#N/A	#N/A	#N/A	#N/A	#N/A
3633	chr12	92539730	92539730	ID_prom_442	8.29402	2	BTG1	#N/A	#N/A	Promoter	#N/A	#N/A	#N/A	#N/A	#N/A	#N/A	#N/A	#N/A	#N/A
3638	chr7	16685820	16685820	ID_prom_447	8.87652	2	BZW2	#N/A	#N/A	Promoter	#N/A	#N/A	#N/A	#N/A	#N/A	#N/A	#N/A	#N/A	#N/A
3646	chr12	4647817	4647817	ID_prom_455	7.852	2	C12orf4	#N/A	#N/A	Promoter	#N/A	#N/A	#N/A	#N/A	#N/A	#N/A	#N/A	#N/A	#N/A
3650	chr12	14956589	14956589	ID_prom_459	6.97863	2	C12orf60	#N/A	#N/A	Promoter	#N/A	#N/A	#N/A	#N/A	#N/A	#N/A	#N/A	#N/A	#N/A
3658	chr19	38795779	38795779	ID_prom_467	6.22861	2	C19orf33	#N/A	#N/A	Promoter	#N/A	#N/A	#N/A	#N/A	#N/A	#N/A	#N/A	#N/A	#N/A
3664	chr1	1051284	1051284	ID_prom_473	7.96122	2	C1orf159	#N/A	#N/A	Promoter	#N/A	#N/A	#N/A	#N/A	#N/A	#N/A	#N/A	#N/A	#N/A
3676	chr20	270986	270986	ID_prom_485	6.38135	2	C20orf96	#N/A	#N/A	Promoter	#N/A	#N/A	#N/A	#N/A	#N/A	#N/A	#N/A	#N/A	#N/A
3681	chr11	73882256	73882256	ID_prom_490	6.96896	3	C2CD3	#N/A	#N/A	Promoter	#N/A	#N/A	#N/A	#N/A	#N/A	#N/A	#N/A	#N/A	#N/A
3686	chr2	54557810	54557810	ID_prom_495	8.31564	2	C2orf73	#N/A	#N/A	Promoter	#N/A	#N/A	#N/A	#N/A	#N/A	#N/A	#N/A	#N/A	#N/A
3687	chr3	14716374	14716374	ID_prom_496	7.7755	2	C3orf20	#N/A	#N/A	Promoter	#N/A	#N/A	#N/A	#N/A	#N/A	#N/A	#N/A	#N/A	#N/A
3704	chr8	96282250	96282250	ID_prom_513	6.50963	2	C8orf37	#N/A	#N/A	Promoter	#N/A	#N/A	#N/A	#N/A	#N/A	#N/A	#N/A	#N/A	#N/A
3706	chr8	96282250	96282250	ID_prom_515	6.50963	2	C8orf37-AS1	#N/A	#N/A	Promoter	#N/A	#N/A	#N/A	#N/A	#N/A	#N/A	#N/A	#N/A	#N/A
3722	chr2	188313200	188313200	ID_prom_531	7.97174	2	CALCRL	#N/A	#N/A	Promoter	#N/A	#N/A	#N/A	#N/A	#N/A	#N/A	#N/A	#N/A	#N/A
3729	chr11	10329816	10329816	ID_prom_538	7.83475	2	CAND1.11	#N/A	#N/A	Promoter	#N/A	#N/A	#N/A	#N/A	#N/A	#N/A	#N/A	#N/A	#N/A
3737	chr11	34072985	34072985	ID_prom_546	6.46187	2	CAPRIN1	#N/A	#N/A	Promoter	#N/A	#N/A	#N/A	#N/A	#N/A	#N/A	#N/A	#N/A	#N/A
3758	chr3	105588032	105588032	ID_prom_567	8.3207	2	CBLB	#N/A	#N/A	Promoter	#N/A	#N/A	#N/A	#N/A	#N/A	#N/A	#N/A	#N/A	#N/A
3759	chr4	169931396	169931396	ID_prom_568	6.76679	2	CBR4	#N/A	#N/A	Promoter	#N/A	#N/A	#N/A	#N/A	#N/A	#N/A	#N/A	#N/A	#N/A
3761	chr17	77751581	77751581	ID_prom_570	8.99554	3	CBX2	#N/A	#N/A	Promoter	#N/A	#N/A	#N/A	#N/A	#N/A	#N/A	#N/A	#N/A	#N/A
3767	chr22	39052363	39052363	ID_prom_576	9.85239	3	CBY1	#N/A	#N/A	Promoter	#N/A	#N/A	#N/A	#N/A	#N/A	#N/A	#N/A	#N/A	#N/A
3768	chr10	70480809	70480809	ID_prom_577	7.55813	2	CCAR1	#N/A	#N/A	Promoter	#N/A	#N/A	#N/A	#N/A	#N/A	#N/A	#N/A	#N/A	#N/A
3770	chr8	128231597	128231597	ID_prom_579	7.61679	2	CCAT1	#N/A	#N/A	Promoter	#N/A	#N/A	#N/A	#N/A	#N/A	#N/A	#N/A	#N/A	#N/A
3774	chr8	128413542	128413542	ID_prom_583	7.48651	3	CCAT2	#N/A	#N/A	Promoter	#N/A	#N/A	#N/A	#N/A	#N/A	#N/A	#N/A	#N/A	#N/A
3783	chr7	76751834	76751834	ID_prom_592	6.24644	2	CCDC146	#N/A	#N/A	Promoter	#N/A	#N/A	#N/A	#N/A	#N/A	#N/A	#N/A	#N/A	#N/A
3811	chr19	47760283	47760283	ID_prom_620	6.119	2	CCDC9	#N/A	#N/A	Promoter	#N/A	#N/A	#N/A	#N/A	#N/A	#N/A	#N/A	#N/A	#N/A
3815	chr7	75401627	75401627	ID_prom_624	6.26751	2	CCL26	#N/A	#N/A	Promoter	#N/A	#N/A	#N/A	#N/A	#N/A	#N/A	#N/A	#N/A	#N/A
3818	chr1	86046662	86046662	ID_prom_627	6.08228	2	CCN1	#N/A	#N/A	Promoter	#N/A	#N/A	#N/A	#N/A	#N/A	#N/A	#N/A	#N/A	#N/A
3825	chr10	97803338	97803338	ID_prom_634	8.86202	2	CCNJ	#N/A	#N/A	Promoter	#N/A	#N/A	#N/A	#N/A	#N/A	#N/A	#N/A	#N/A	#N/A
3827	chr3	156878825	156878825	ID_prom_636	8.4614	2	CCNL1	#N/A	#N/A	Promoter	#N/A	#N/A	#N/A	#N/A	#N/A	#N/A	#N/A	#N/A	#N/A
3842	chr6	74405743	74405743	ID_prom_651	8.47109	2	CD109	#N/A	#N/A	Promoter	#N/A	#N/A	#N/A	#N/A	#N/A	#N/A	#N/A	#N/A	#N/A
3845	chr16	30366766	30366766	ID_prom_654	8.29786	2	CD2BP2	#N/A	#N/A	Promoter	#N/A	#N/A	#N/A	#N/A	#N/A	#N/A	#N/A	#N/A	#N/A
3859	chr6	110501326	110501326	ID_prom_668	8.55467	2	CDC40	#N/A	#N/A	Promoter	#N/A	#N/A	#N/A	#N/A	#N/A	#N/A	#N/A	#N/A	#N/A
3863	chr2	37899013	37899013	ID_prom_672	8.86202	2	CDC42EP3	#N/A	#N/A	Promoter	#N/A	#N/A	#N/A	#N/A	#N/A	#N/A	#N/A	#N/A	#N/A
3865	chr1	151032604	151032604	ID_prom_674	8.80087	2	CDC42SE1	#N/A	#N/A	Promoter	#N/A	#N/A	#N/A	#N/A	#N/A	#N/A	#N/A	#N/A	#N/A
3867	chr22	19466957	19466957	ID_prom_676	8.17367	3	CDC45	#N/A	#N/A	Promoter	#N/A	#N/A	#N/A	#N/A	#N/A	#N/A	#N/A	#N/A	#N/A
3895	chr3	48701266	48701266	ID_prom_704	8.55467	3	CELSR3	#N/A	#N/A	Promoter	#N/A	#N/A	#N/A	#N/A	#N/A	#N/A	#N/A	#N/A	#N/A
3912	chr17	79981102	79981102	ID_prom_721	6.93088	2	CENPX	#N/A	#N/A	Promoter	#N/A	#N/A	#N/A	#N/A	#N/A	#N/A	#N/A	#N/A	#N/A
3916	chr1	243418652	243418652	ID_prom_725	8.16608	2	CEP170	#N/A	#N/A	Promoter	#N/A	#N/A	#N/A	#N/A	#N/A	#N/A	#N/A	#N/A	#N/A
3920	chr20	34042581	34042581	ID_prom_729	6.15813	3	CEP250	#N/A	#N/A	Promoter	#N/A	#N/A	#N/A	#N/A	#N/A	#N/A	#N/A	#N/A	#N/A
3925	chr4	175204819	175204819	ID_prom_734	6.58312	2	CEP44	#N/A	#N/A	Promoter	#N/A	#N/A	#N/A	#N/A	#N/A	#N/A	#N/A	#N/A	#N/A
3928	chr3	134204943	134204943	ID_prom_737	7.13966	2	CEP63	#N/A	#N/A	Promoter	#N/A	#N/A	#N/A	#N/A	#N/A	#N/A	#N/A	#N/A	#N/A
3943	chr11	65625687	65625687	ID_prom_752	6.65733	3	CFL1	#N/A	#N/A	Promoter	#N/A	#N/A	#N/A	#N/A	#N/A	#N/A	#N/A	#N/A	#N/A
3955	chr20	40247207	40247207	ID_prom_764	8.44645	2	CHD6	#N/A	#N/A	Promoter	#N/A	#N/A	#N/A	#N/A	#N/A	#N/A	#N/A	#N/A	#N/A
3975	chr6	139695771	139695771	ID_prom_784	6.77447	2	CITED2	#N/A	#N/A	Promoter	#N/A	#N/A	#N/A	#N/A	#N/A	#N/A	#N/A	#N/A	#N/A
3978	chr11	67141706	67141706	ID_prom_787	6.17329	2	CLCF1	#N/A	#N/A	Promoter	#N/A	#N/A	#N/A	#N/A	#N/A	#N/A	#N/A	#N/A	#N/A
3988	chr11	72145717	72145717	ID_prom_797	7.11976	2	CLPB	#N/A	#N/A	Promoter	#N/A	#N/A	#N/A	#N/A	#N/A	#N/A	#N/A	#N/A	#N/A
4000	chr14	54908254	54908254	ID_prom_809	6.97996	2	CNIH1	#N/A	#N/A	Promoter	#N/A	#N/A	#N/A	#N/A	#N/A	#N/A	#N/A	#N/A	#N/A
4003	chr6	154755347	154755347	ID_prom_812	8.60379	2	CNKSR3	#N/A	#N/A	Promoter	#N/A	#N/A	#N/A	#N/A	#N/A	#N/A	#N/A	#N/A	#N/A
4016	chr17	40118093	40118093	ID_prom_825	9.24686	2	CNP	#N/A	#N/A	Promoter	#N/A	#N/A	#N/A	#N/A	#N/A	#N/A	#N/A	#N/A	#N/A
4029	chr1	40781221	40781221	ID_prom_838	6.07531	2	COL9A2	#N/A	#N/A	Promoter	#N/A	#N/A	#N/A	#N/A	#N/A	#N/A	#N/A	#N/A	#N/A
4031	chr10	22605672	22605672	ID_prom_840	7.09834	2	COMMD3,COMMD3-BMI1	#N/A	#N/A	Promoter	#N/A	#N/A	#N/A	#N/A	#N/A	#N/A	#N/A	#N/A	#N/A
4063	chr11	68606632	68606632	ID_prom_872	6.26751	3	CPT1A	#N/A	#N/A	Promoter	#N/A	#N/A	#N/A	#N/A	#N/A	#N/A	#N/A	#N/A	#N/A
4065	chr12	94071293	94071293	ID_prom_874	6.04562	2	CRADD	#N/A	#N/A	Promoter	#N/A	#N/A	#N/A	#N/A	#N/A	#N/A	#N/A	#N/A	#N/A
4072	chr1	167523084	167523084	ID_prom_881	6.28465	2	CREG1	#N/A	#N/A	Promoter	#N/A	#N/A	#N/A	#N/A	#N/A	#N/A	#N/A	#N/A	#N/A
4074	chr10	35415780	35415780	ID_prom_883	7.76484	2	CREM	#N/A	#N/A	Promoter	#N/A	#N/A	#N/A	#N/A	#N/A	#N/A	#N/A	#N/A	#N/A
4090	chr20	524554	524554	ID_prom_899	7.09892	2	CSNK2A1	#N/A	#N/A	Promoter	#N/A	#N/A	#N/A	#N/A	#N/A	#N/A	#N/A	#N/A	#N/A
4093	chr12	51477372	51477372	ID_prom_902	7.36678	3	CSRNP2	#N/A	#N/A	Promoter	#N/A	#N/A	#N/A	#N/A	#N/A	#N/A	#N/A	#N/A	#N/A
4110	chr5	138090245	138090245	ID_prom_919	6.89865	2	CTNNA1	#N/A	#N/A	Promoter	#N/A	#N/A	#N/A	#N/A	#N/A	#N/A	#N/A	#N/A	#N/A
4123	chr17	55980693	55980693	ID_prom_932	7.38617	2	CUEDC1	#N/A	#N/A	Promoter	#N/A	#N/A	#N/A	#N/A	#N/A	#N/A	#N/A	#N/A	#N/A
4133	chr2	38303497	38303497	ID_prom_942	9.0399	2	CYP1B1	#N/A	#N/A	Promoter	#N/A	#N/A	#N/A	#N/A	#N/A	#N/A	#N/A	#N/A	#N/A
4138	chr19	48972978	48972978	ID_prom_947	9.01289	3	CYTH2	#N/A	#N/A	Promoter	#N/A	#N/A	#N/A	#N/A	#N/A	#N/A	#N/A	#N/A	#N/A
4140	chr14	59655443	59655443	ID_prom_949	8.97901	3	DAAM1	#N/A	#N/A	Promoter	#N/A	#N/A	#N/A	#N/A	#N/A	#N/A	#N/A	#N/A	#N/A
4142	chr19	47164666	47164666	ID_prom_951	7.85631	2	DACT3	#N/A	#N/A	Promoter	#N/A	#N/A	#N/A	#N/A	#N/A	#N/A	#N/A	#N/A	#N/A
4144	chr19	47164666	47164666	ID_prom_953	7.85631	2	DACT3-AS1	#N/A	#N/A	Promoter	#N/A	#N/A	#N/A	#N/A	#N/A	#N/A	#N/A	#N/A	#N/A
4146	chr7	6486786	6486786	ID_prom_955	8.0592	3	DAGLB	#N/A	#N/A	Promoter	#N/A	#N/A	#N/A	#N/A	#N/A	#N/A	#N/A	#N/A	#N/A
4182	chr19	17420214	17420214	ID_prom_991	7.89131	2	DDA1	#N/A	#N/A	Promoter	#N/A	#N/A	#N/A	#N/A	#N/A	#N/A	#N/A	#N/A	#N/A
4183	chr1	86046662	86046662	ID_prom_992	6.08228	2	DDAH1	#N/A	#N/A	Promoter	#N/A	#N/A	#N/A	#N/A	#N/A	#N/A	#N/A	#N/A	#N/A
4190	chr6	30853991	30853991	ID_prom_999	6.44896	2	DDR1	#N/A	#N/A	Promoter	#N/A	#N/A	#N/A	#N/A	#N/A	#N/A	#N/A	#N/A	#N/A
4197	chr2	114361886	114361886	ID_prom_1006	6.65156	2	DDX11L2	#N/A	#N/A	Promoter	#N/A	#N/A	#N/A	#N/A	#N/A	#N/A	#N/A	#N/A	#N/A
4207	chr6	31509498	31509498	ID_prom_1016	8.23239	2	DDX39B-AS1	#N/A	#N/A	Promoter	#N/A	#N/A	#N/A	#N/A	#N/A	#N/A	#N/A	#N/A	#N/A
4208	chr6	31509498	31509498	ID_prom_1017	8.23239	2	DDX39B,SNORD84	#N/A	#N/A	Promoter	#N/A	#N/A	#N/A	#N/A	#N/A	#N/A	#N/A	#N/A	#N/A
4209	chrX	41192519	41192519	ID_prom_1018	8.3207	3	DDX3X	#N/A	#N/A	Promoter	#N/A	#N/A	#N/A	#N/A	#N/A	#N/A	#N/A	#N/A	#N/A
4229	chr12	123237374	123237374	ID_prom_1038	7.17571	3	DENR	#N/A	#N/A	Promoter	#N/A	#N/A	#N/A	#N/A	#N/A	#N/A	#N/A	#N/A	#N/A
4239	chr14	91580738	91580738	ID_prom_1048	8.64405	3	DGLUCY	#N/A	#N/A	Promoter	#N/A	#N/A	#N/A	#N/A	#N/A	#N/A	#N/A	#N/A	#N/A
4243	chr3	93781965	93781965	ID_prom_1052	6.13605	3	DHFR2	#N/A	#N/A	Promoter	#N/A	#N/A	#N/A	#N/A	#N/A	#N/A	#N/A	#N/A	#N/A
4244	chr3	93782088	93782088	ID_prom_1053	6.0647	2	DHFR2	#N/A	#N/A	Promoter	#N/A	#N/A	#N/A	#N/A	#N/A	#N/A	#N/A	#N/A	#N/A
4253	chr17	41561302	41561302	ID_prom_1062	6.15813	2	DHX8	#N/A	#N/A	Promoter	#N/A	#N/A	#N/A	#N/A	#N/A	#N/A	#N/A	#N/A	#N/A
4256	chr12	122710566	122710566	ID_prom_1065	7.92646	2	DIABLO	#N/A	#N/A	Promoter	#N/A	#N/A	#N/A	#N/A	#N/A	#N/A	#N/A	#N/A	#N/A
4260	chr1	11539163	11539163	ID_prom_1069	6.12336	2	DISP3	#N/A	#N/A	Promoter	#N/A	#N/A	#N/A	#N/A	#N/A	#N/A	#N/A	#N/A	#N/A
4263	chr19	49867081	49867081	ID_prom_1072	6.39091	2	DKKL1	#N/A	#N/A	Promoter	#N/A	#N/A	#N/A	#N/A	#N/A	#N/A	#N/A	#N/A	#N/A
4272	chr18	3593824	3593824	ID_prom_1081	7.20182	3	DLGAP1-AS1	#N/A	#N/A	Promoter	#N/A	#N/A	#N/A	#N/A	#N/A	#N/A	#N/A	#N/A	#N/A
4275	chr18	3603853	3603853	ID_prom_1084	7.02992	3	DLGAP1-AS2	#N/A	#N/A	Promoter	#N/A	#N/A	#N/A	#N/A	#N/A	#N/A	#N/A	#N/A	#N/A
4287	chr1	50889140	50889140	ID_prom_1096	6.47489	3	DMRTA2	#N/A	#N/A	Promoter	#N/A	#N/A	#N/A	#N/A	#N/A	#N/A	#N/A	#N/A	#N/A
4291	chr10	70231317	70231317	ID_prom_1100	8.22899	2	DNA2	#N/A	#N/A	Promoter	#N/A	#N/A	#N/A	#N/A	#N/A	#N/A	#N/A	#N/A	#N/A
4294	chr17	7620388	7620388	ID_prom_1103	6.19433	2	DNAH2	#N/A	#N/A	Promoter	#N/A	#N/A	#N/A	#N/A	#N/A	#N/A	#N/A	#N/A	#N/A
4305	chr5	34929367	34929367	ID_prom_1114	7.33632	2	DNAJC21	#N/A	#N/A	Promoter	#N/A	#N/A	#N/A	#N/A	#N/A	#N/A	#N/A	#N/A	#N/A
4314	chr7	111846448	111846448	ID_prom_1123	7.69165	3	DOCK4	#N/A	#N/A	Promoter	#N/A	#N/A	#N/A	#N/A	#N/A	#N/A	#N/A	#N/A	#N/A
4329	chr6	56716707	56716707	ID_prom_1138	7.17138	2	DST	#N/A	#N/A	Promoter	#N/A	#N/A	#N/A	#N/A	#N/A	#N/A	#N/A	#N/A	#N/A
4334	chr1	212208693	212208693	ID_prom_1143	6.0901	2	DTL	#N/A	#N/A	Promoter	#N/A	#N/A	#N/A	#N/A	#N/A	#N/A	#N/A	#N/A	#N/A
4352	chr19	40324416	40324416	ID_prom_1161	6.24644	2	DYRK1B	#N/A	#N/A	Promoter	#N/A	#N/A	#N/A	#N/A	#N/A	#N/A	#N/A	#N/A	#N/A
4354	chr6	20402120	20402120	ID_prom_1163	7.76389	2	E2F3	#N/A	#N/A	Promoter	#N/A	#N/A	#N/A	#N/A	#N/A	#N/A	#N/A	#N/A	#N/A
4360	chr8	110552238	110552238	ID_prom_1169	6.28303	2	EBAG9	#N/A	#N/A	Promoter	#N/A	#N/A	#N/A	#N/A	#N/A	#N/A	#N/A	#N/A	#N/A
4365	chr3	172466961	172466961	ID_prom_1174	8.30335	2	ECT2	#N/A	#N/A	Promoter	#N/A	#N/A	#N/A	#N/A	#N/A	#N/A	#N/A	#N/A	#N/A
4384	chr3	19988374	19988374	ID_prom_1193	8.73894	2	EFHB	#N/A	#N/A	Promoter	#N/A	#N/A	#N/A	#N/A	#N/A	#N/A	#N/A	#N/A	#N/A
4401	chrX	20160055	20160055	ID_prom_1210	7.36678	2	EIF1AX	#N/A	#N/A	Promoter	#N/A	#N/A	#N/A	#N/A	#N/A	#N/A	#N/A	#N/A	#N/A
4402	chrX	20160055	20160055	ID_prom_1211	7.36678	2	EIF1AX-AS1	#N/A	#N/A	Promoter	#N/A	#N/A	#N/A	#N/A	#N/A	#N/A	#N/A	#N/A	#N/A
4415	chr10	120839718	120839718	ID_prom_1224	6.49709	2	EIF3A	#N/A	#N/A	Promoter	#N/A	#N/A	#N/A	#N/A	#N/A	#N/A	#N/A	#N/A	#N/A
4418	chr11	10830806	10830806	ID_prom_1227	6.44565	2	EIF4G2	#N/A	#N/A	Promoter	#N/A	#N/A	#N/A	#N/A	#N/A	#N/A	#N/A	#N/A	#N/A
4423	chr2	99953656	99953656	ID_prom_1232	7.2667	2	EIF5B	#N/A	#N/A	Promoter	#N/A	#N/A	#N/A	#N/A	#N/A	#N/A	#N/A	#N/A	#N/A
4431	chr4	140004169	140004169	ID_prom_1240	7.11511	2	ELF2	#N/A	#N/A	Promoter	#N/A	#N/A	#N/A	#N/A	#N/A	#N/A	#N/A	#N/A	#N/A
4444	chr17	3571896	3571896	ID_prom_1253	6.02604	2	EMC6	#N/A	#N/A	Promoter	#N/A	#N/A	#N/A	#N/A	#N/A	#N/A	#N/A	#N/A	#N/A
4446	chr14	24610976	24610976	ID_prom_1255	8.29402	3	EMC9,MIR7703	#N/A	#N/A	Promoter	#N/A	#N/A	#N/A	#N/A	#N/A	#N/A	#N/A	#N/A	#N/A
4462	chr4	83350798	83350798	ID_prom_1271	8.61865	3	ENOPH1	#N/A	#N/A	Promoter	#N/A	#N/A	#N/A	#N/A	#N/A	#N/A	#N/A	#N/A	#N/A
4473	chrX	148621992	148621992	ID_prom_1282	7.88724	2	EOLA1	#N/A	#N/A	Promoter	#N/A	#N/A	#N/A	#N/A	#N/A	#N/A	#N/A	#N/A	#N/A
4475	chr22	41487646	41487646	ID_prom_1284	8.26715	2	EP300,MIR1281	#N/A	#N/A	Promoter	#N/A	#N/A	#N/A	#N/A	#N/A	#N/A	#N/A	#N/A	#N/A
4477	chr20	34679636	34679636	ID_prom_1286	6.45772	2	EPB41L1	#N/A	#N/A	Promoter	#N/A	#N/A	#N/A	#N/A	#N/A	#N/A	#N/A	#N/A	#N/A
4479	chr10	32667891	32667891	ID_prom_1288	6.9496	2	EPC1	#N/A	#N/A	Promoter	#N/A	#N/A	#N/A	#N/A	#N/A	#N/A	#N/A	#N/A	#N/A
4482	chr2	149402581	149402581	ID_prom_1291	7.46429	2	EPC2	#N/A	#N/A	Promoter	#N/A	#N/A	#N/A	#N/A	#N/A	#N/A	#N/A	#N/A	#N/A
4486	chr2	47572382	47572382	ID_prom_1295	6.71682	3	EPCAM-DT	#N/A	#N/A	Promoter	#N/A	#N/A	#N/A	#N/A	#N/A	#N/A	#N/A	#N/A	#N/A
4497	chr12	29534168	29534168	ID_prom_1306	7.30074	2	ERGIC2	#N/A	#N/A	Promoter	#N/A	#N/A	#N/A	#N/A	#N/A	#N/A	#N/A	#N/A	#N/A
4507	chr8	95653065	95653065	ID_prom_1316	8.73342	2	ESRP1	#N/A	#N/A	Promoter	#N/A	#N/A	#N/A	#N/A	#N/A	#N/A	#N/A	#N/A	#N/A
4508	chr11	64072762	64072762	ID_prom_1317	6.57021	3	ESRRA	#N/A	#N/A	Promoter	#N/A	#N/A	#N/A	#N/A	#N/A	#N/A	#N/A	#N/A	#N/A
4511	chr19	51858036	51858036	ID_prom_1320	6.47489	3	ETFB	#N/A	#N/A	Promoter	#N/A	#N/A	#N/A	#N/A	#N/A	#N/A	#N/A	#N/A	#N/A
4515	chr7	14031076	14031076	ID_prom_1324	8.07836	3	ETV1	#N/A	#N/A	Promoter	#N/A	#N/A	#N/A	#N/A	#N/A	#N/A	#N/A	#N/A	#N/A
4517	chr17	41622086	41622086	ID_prom_1326	8.56796	2	ETV4	#N/A	#N/A	Promoter	#N/A	#N/A	#N/A	#N/A	#N/A	#N/A	#N/A	#N/A	#N/A
4518	chr17	41623799	41623799	ID_prom_1327	6.75158	3	ETV4	#N/A	#N/A	Promoter	#N/A	#N/A	#N/A	#N/A	#N/A	#N/A	#N/A	#N/A	#N/A
4525	chr12	11802134	11802134	ID_prom_1334	7.0125	3	ETV6	#N/A	#N/A	Promoter	#N/A	#N/A	#N/A	#N/A	#N/A	#N/A	#N/A	#N/A	#N/A
4528	chr19	7894705	7894705	ID_prom_1337	6.56455	2	EVI5L	#N/A	#N/A	Promoter	#N/A	#N/A	#N/A	#N/A	#N/A	#N/A	#N/A	#N/A	#N/A
4535	chr14	57735597	57735597	ID_prom_1344	8.79911	2	EXOC5	#N/A	#N/A	Promoter	#N/A	#N/A	#N/A	#N/A	#N/A	#N/A	#N/A	#N/A	#N/A
4536	chr9	133568875	133568875	ID_prom_1345	6.51719	2	EXOSC2	#N/A	#N/A	Promoter	#N/A	#N/A	#N/A	#N/A	#N/A	#N/A	#N/A	#N/A	#N/A
4538	chr19	41903534	41903534	ID_prom_1347	6.41831	2	EXOSC5	#N/A	#N/A	Promoter	#N/A	#N/A	#N/A	#N/A	#N/A	#N/A	#N/A	#N/A	#N/A
4542	chr1	160989992	160989992	ID_prom_1351	7.34952	3	F11R	#N/A	#N/A	Promoter	#N/A	#N/A	#N/A	#N/A	#N/A	#N/A	#N/A	#N/A	#N/A
4544	chr5	76012127	76012127	ID_prom_1353	8.08536	2	F2R	#N/A	#N/A	Promoter	#N/A	#N/A	#N/A	#N/A	#N/A	#N/A	#N/A	#N/A	#N/A
4546	chr16	1877263	1877263	ID_prom_1355	8.13891	2	FAHD1	#N/A	#N/A	Promoter	#N/A	#N/A	#N/A	#N/A	#N/A	#N/A	#N/A	#N/A	#N/A
4551	chr2	203499710	203499710	ID_prom_1360	6.20216	2	FAM117B	#N/A	#N/A	Promoter	#N/A	#N/A	#N/A	#N/A	#N/A	#N/A	#N/A	#N/A	#N/A
4553	chr11	126081580	126081580	ID_prom_1362	6.41831	2	FAM118B	#N/A	#N/A	Promoter	#N/A	#N/A	#N/A	#N/A	#N/A	#N/A	#N/A	#N/A	#N/A
4561	chr7	76751834	76751834	ID_prom_1370	6.24644	2	FAM185BP	#N/A	#N/A	Promoter	#N/A	#N/A	#N/A	#N/A	#N/A	#N/A	#N/A	#N/A	#N/A
4565	chr7	6388769	6388769	ID_prom_1374	6.18353	2	FAM220A	#N/A	#N/A	Promoter	#N/A	#N/A	#N/A	#N/A	#N/A	#N/A	#N/A	#N/A	#N/A
4568	chr22	39052363	39052363	ID_prom_1377	9.85239	3	FAM227A	#N/A	#N/A	Promoter	#N/A	#N/A	#N/A	#N/A	#N/A	#N/A	#N/A	#N/A	#N/A
4589	chr16	30934418	30934418	ID_prom_1398	9.73209	3	FBXL19	#N/A	#N/A	Promoter	#N/A	#N/A	#N/A	#N/A	#N/A	#N/A	#N/A	#N/A	#N/A
4590	chr16	30934418	30934418	ID_prom_1399	9.73209	3	FBXL19-AS1	#N/A	#N/A	Promoter	#N/A	#N/A	#N/A	#N/A	#N/A	#N/A	#N/A	#N/A	#N/A
4594	chr8	28348105	28348105	ID_prom_1403	7.01473	2	FBXO16	#N/A	#N/A	Promoter	#N/A	#N/A	#N/A	#N/A	#N/A	#N/A	#N/A	#N/A	#N/A
4601	chr4	175204819	175204819	ID_prom_1410	6.58312	2	FBXO8	#N/A	#N/A	Promoter	#N/A	#N/A	#N/A	#N/A	#N/A	#N/A	#N/A	#N/A	#N/A
4609	chr5	108084789	108084789	ID_prom_1418	6.17037	2	FER	#N/A	#N/A	Promoter	#N/A	#N/A	#N/A	#N/A	#N/A	#N/A	#N/A	#N/A	#N/A
4613	chr12	95611162	95611162	ID_prom_1422	6.03948	2	FGD6	#N/A	#N/A	Promoter	#N/A	#N/A	#N/A	#N/A	#N/A	#N/A	#N/A	#N/A	#N/A
4614	chr13	103021237	103021237	ID_prom_1423	6.46498	2	FGF14-AS1	#N/A	#N/A	Promoter	#N/A	#N/A	#N/A	#N/A	#N/A	#N/A	#N/A	#N/A	#N/A
4623	chr19	56112710	56112710	ID_prom_1432	9.11583	2	FIZ1	#N/A	#N/A	Promoter	#N/A	#N/A	#N/A	#N/A	#N/A	#N/A	#N/A	#N/A	#N/A
4624	chr19	56111570	56111570	ID_prom_1433	6.15813	3	FIZ1	#N/A	#N/A	Promoter	#N/A	#N/A	#N/A	#N/A	#N/A	#N/A	#N/A	#N/A	#N/A
4633	chr2	179343186	179343186	ID_prom_1442	8.51757	2	FKBP7	#N/A	#N/A	Promoter	#N/A	#N/A	#N/A	#N/A	#N/A	#N/A	#N/A	#N/A	#N/A
4634	chr12	31479260	31479260	ID_prom_1443	6.57021	2	FLJ13224	#N/A	#N/A	Promoter	#N/A	#N/A	#N/A	#N/A	#N/A	#N/A	#N/A	#N/A	#N/A
4635	chr12	31477593	31477593	ID_prom_1444	6.24644	2	FLJ13224	#N/A	#N/A	Promoter	#N/A	#N/A	#N/A	#N/A	#N/A	#N/A	#N/A	#N/A	#N/A
4638	chr4	102268918	102268918	ID_prom_1447	6.78147	2	FLJ20021	#N/A	#N/A	Promoter	#N/A	#N/A	#N/A	#N/A	#N/A	#N/A	#N/A	#N/A	#N/A
4652	chr1	93914270	93914270	ID_prom_1461	8.17367	2	FNBP1L	#N/A	#N/A	Promoter	#N/A	#N/A	#N/A	#N/A	#N/A	#N/A	#N/A	#N/A	#N/A
4656	chr4	159727318	159727318	ID_prom_1465	7.05117	3	FNIP2	#N/A	#N/A	Promoter	#N/A	#N/A	#N/A	#N/A	#N/A	#N/A	#N/A	#N/A	#N/A
4669	chr10	99079000	99079000	ID_prom_1478	9.33623	3	FRAT1	#N/A	#N/A	Promoter	#N/A	#N/A	#N/A	#N/A	#N/A	#N/A	#N/A	#N/A	#N/A
4672	chr10	99094509	99094509	ID_prom_1481	9.33623	2	FRAT2	#N/A	#N/A	Promoter	#N/A	#N/A	#N/A	#N/A	#N/A	#N/A	#N/A	#N/A	#N/A
4675	chr4	48782640	48782640	ID_prom_1484	6.79696	2	FRYL	#N/A	#N/A	Promoter	#N/A	#N/A	#N/A	#N/A	#N/A	#N/A	#N/A	#N/A	#N/A
4677	chr7	5632485	5632485	ID_prom_1486	6.33743	2	FSCN1	#N/A	#N/A	Promoter	#N/A	#N/A	#N/A	#N/A	#N/A	#N/A	#N/A	#N/A	#N/A
4680	chrX	48334556	48334556	ID_prom_1489	6.28373	2	FTSJ1	#N/A	#N/A	Promoter	#N/A	#N/A	#N/A	#N/A	#N/A	#N/A	#N/A	#N/A	#N/A
4692	chr19	50316847	50316847	ID_prom_1501	7.38356	3	FUZ	#N/A	#N/A	Promoter	#N/A	#N/A	#N/A	#N/A	#N/A	#N/A	#N/A	#N/A	#N/A
4700	chr2	202898406	202898406	ID_prom_1509	6.21167	2	FZD7	#N/A	#N/A	Promoter	#N/A	#N/A	#N/A	#N/A	#N/A	#N/A	#N/A	#N/A	#N/A
4703	chr5	151151276	151151276	ID_prom_1512	7.46386	3	G3BP1	#N/A	#N/A	Promoter	#N/A	#N/A	#N/A	#N/A	#N/A	#N/A	#N/A	#N/A	#N/A
4704	chr4	76598631	76598631	ID_prom_1513	6.24852	2	G3BP2	#N/A	#N/A	Promoter	#N/A	#N/A	#N/A	#N/A	#N/A	#N/A	#N/A	#N/A	#N/A
4716	chr19	2475271	2475271	ID_prom_1525	8.33217	2	GADD45B	#N/A	#N/A	Promoter	#N/A	#N/A	#N/A	#N/A	#N/A	#N/A	#N/A	#N/A	#N/A
4717	chr9	92219766	92219766	ID_prom_1526	6.38598	3	GADD45G	#N/A	#N/A	Promoter	#N/A	#N/A	#N/A	#N/A	#N/A	#N/A	#N/A	#N/A	#N/A
4732	chr1	173837308	173837308	ID_prom_1541	7.26309	2	GAS5,SNORD74	#N/A	#N/A	Promoter	#N/A	#N/A	#N/A	#N/A	#N/A	#N/A	#N/A	#N/A	#N/A
4736	chr18	19749281	19749281	ID_prom_1545	7.68085	2	GATA6	#N/A	#N/A	Promoter	#N/A	#N/A	#N/A	#N/A	#N/A	#N/A	#N/A	#N/A	#N/A
4737	chr18	19749281	19749281	ID_prom_1546	7.68085	2	GATA6-AS1	#N/A	#N/A	Promoter	#N/A	#N/A	#N/A	#N/A	#N/A	#N/A	#N/A	#N/A	#N/A
4739	chr4	152682139	152682139	ID_prom_1548	8.47109	2	GATB	#N/A	#N/A	Promoter	#N/A	#N/A	#N/A	#N/A	#N/A	#N/A	#N/A	#N/A	#N/A
4747	chr1	89830603	89830603	ID_prom_1556	7.94297	2	GBP6	#N/A	#N/A	Promoter	#N/A	#N/A	#N/A	#N/A	#N/A	#N/A	#N/A	#N/A	#N/A
4750	chr6	10556432	10556432	ID_prom_1559	6.64336	2	GCNT2	#N/A	#N/A	Promoter	#N/A	#N/A	#N/A	#N/A	#N/A	#N/A	#N/A	#N/A	#N/A
4753	chr20	34042581	34042581	ID_prom_1562	6.15813	3	GDF5,MIR1289-1	#N/A	#N/A	Promoter	#N/A	#N/A	#N/A	#N/A	#N/A	#N/A	#N/A	#N/A	#N/A
4768	chr7	915868	915868	ID_prom_1577	7.26309	2	GET4	#N/A	#N/A	Promoter	#N/A	#N/A	#N/A	#N/A	#N/A	#N/A	#N/A	#N/A	#N/A
4796	chr1	1821755	1821755	ID_prom_1605	8.4282	2	GNB1	#N/A	#N/A	Promoter	#N/A	#N/A	#N/A	#N/A	#N/A	#N/A	#N/A	#N/A	#N/A
4804	chr3	121468696	121468696	ID_prom_1613	6.65139	3	GOLGB1	#N/A	#N/A	Promoter	#N/A	#N/A	#N/A	#N/A	#N/A	#N/A	#N/A	#N/A	#N/A
4817	chr7	99774991	99774991	ID_prom_1626	8.98474	2	GPC2	#N/A	#N/A	Promoter	#N/A	#N/A	#N/A	#N/A	#N/A	#N/A	#N/A	#N/A	#N/A
4837	chr6	32164387	32164387	ID_prom_1646	8.08536	2	GPSM3	#N/A	#N/A	Promoter	#N/A	#N/A	#N/A	#N/A	#N/A	#N/A	#N/A	#N/A	#N/A
4840	chr14	65409547	65409547	ID_prom_1649	9.25893	2	GPX2	#N/A	#N/A	Promoter	#N/A	#N/A	#N/A	#N/A	#N/A	#N/A	#N/A	#N/A	#N/A
4844	chr5	176853389	176853389	ID_prom_1653	8.57059	3	GRK6	#N/A	#N/A	Promoter	#N/A	#N/A	#N/A	#N/A	#N/A	#N/A	#N/A	#N/A	#N/A
4848	chr12	13254296	13254296	ID_prom_1657	7.35622	2	GSG1	#N/A	#N/A	Promoter	#N/A	#N/A	#N/A	#N/A	#N/A	#N/A	#N/A	#N/A	#N/A
4852	chr3	119813659	119813659	ID_prom_1661	7.98069	2	GSK3B	#N/A	#N/A	Promoter	#N/A	#N/A	#N/A	#N/A	#N/A	#N/A	#N/A	#N/A	#N/A
4855	chr9	124049234	124049234	ID_prom_1664	8.16983	2	GSN	#N/A	#N/A	Promoter	#N/A	#N/A	#N/A	#N/A	#N/A	#N/A	#N/A	#N/A	#N/A
4860	chr9	124049234	124049234	ID_prom_1669	8.16983	2	GSN-AS1	#N/A	#N/A	Promoter	#N/A	#N/A	#N/A	#N/A	#N/A	#N/A	#N/A	#N/A	#N/A
4879	chr19	17448139	17448139	ID_prom_1688	6.79873	2	GTPBP3	#N/A	#N/A	Promoter	#N/A	#N/A	#N/A	#N/A	#N/A	#N/A	#N/A	#N/A	#N/A
4886	chr6	26055392	26055392	ID_prom_1695	6.0901	2	H1-2	#N/A	#N/A	Promoter	#N/A	#N/A	#N/A	#N/A	#N/A	#N/A	#N/A	#N/A	#N/A
4894	chr1	149857551	149857551	ID_prom_1703	7.03422	2	H2AC20	#N/A	#N/A	Promoter	#N/A	#N/A	#N/A	#N/A	#N/A	#N/A	#N/A	#N/A	#N/A
4898	chr1	149857551	149857551	ID_prom_1707	7.03422	2	H2AC21,H2BC21	#N/A	#N/A	Promoter	#N/A	#N/A	#N/A	#N/A	#N/A	#N/A	#N/A	#N/A	#N/A
4904	chr6	26216880	26216880	ID_prom_1713	6.21376	2	H2AC8	#N/A	#N/A	Promoter	#N/A	#N/A	#N/A	#N/A	#N/A	#N/A	#N/A	#N/A	#N/A
4916	chr6	26216880	26216880	ID_prom_1725	6.21376	2	H2BC8	#N/A	#N/A	Promoter	#N/A	#N/A	#N/A	#N/A	#N/A	#N/A	#N/A	#N/A	#N/A
4926	chr6	26224634	26224634	ID_prom_1735	7.95528	2	H3C6	#N/A	#N/A	Promoter	#N/A	#N/A	#N/A	#N/A	#N/A	#N/A	#N/A	#N/A	#N/A
4928	chr6	26250238	26250238	ID_prom_1737	8.44484	2	H3C7	#N/A	#N/A	Promoter	#N/A	#N/A	#N/A	#N/A	#N/A	#N/A	#N/A	#N/A	#N/A
4939	chr3	15643314	15643314	ID_prom_1748	8.35653	3	HACL1	#N/A	#N/A	Promoter	#N/A	#N/A	#N/A	#N/A	#N/A	#N/A	#N/A	#N/A	#N/A
4941	chr16	1877263	1877263	ID_prom_1750	8.13891	2	HAGH	#N/A	#N/A	Promoter	#N/A	#N/A	#N/A	#N/A	#N/A	#N/A	#N/A	#N/A	#N/A
4950	chr7	106810161	106810161	ID_prom_1759	7.55813	2	HBP1	#N/A	#N/A	Promoter	#N/A	#N/A	#N/A	#N/A	#N/A	#N/A	#N/A	#N/A	#N/A
4959	chr15	73660937	73660937	ID_prom_1768	8.74172	2	HCN4	#N/A	#N/A	Promoter	#N/A	#N/A	#N/A	#N/A	#N/A	#N/A	#N/A	#N/A	#N/A
4961	chr7	18548732	18548732	ID_prom_1770	8.86591	2	HDAC9	#N/A	#N/A	Promoter	#N/A	#N/A	#N/A	#N/A	#N/A	#N/A	#N/A	#N/A	#N/A
4966	chr6	138725296	138725296	ID_prom_1775	6.12336	3	HEBP2	#N/A	#N/A	Promoter	#N/A	#N/A	#N/A	#N/A	#N/A	#N/A	#N/A	#N/A	#N/A
4974	chr1	6480080	6480080	ID_prom_1783	6.41089	2	HES2	#N/A	#N/A	Promoter	#N/A	#N/A	#N/A	#N/A	#N/A	#N/A	#N/A	#N/A	#N/A
4975	chr1	935636	935636	ID_prom_1784	7.98069	2	HES4	#N/A	#N/A	Promoter	#N/A	#N/A	#N/A	#N/A	#N/A	#N/A	#N/A	#N/A	#N/A
4979	chr17	79650906	79650906	ID_prom_1788	7.43783	3	HGS	#N/A	#N/A	Promoter	#N/A	#N/A	#N/A	#N/A	#N/A	#N/A	#N/A	#N/A	#N/A
4985	chr12	123319301	123319301	ID_prom_1794	8.08536	2	HIP1R	#N/A	#N/A	Promoter	#N/A	#N/A	#N/A	#N/A	#N/A	#N/A	#N/A	#N/A	#N/A
4996	chr8	28747535	28747535	ID_prom_1805	6.46417	2	HMBOX1	#N/A	#N/A	Promoter	#N/A	#N/A	#N/A	#N/A	#N/A	#N/A	#N/A	#N/A	#N/A
4998	chr19	3573993	3573993	ID_prom_1807	6.35811	2	HMG20B	#N/A	#N/A	Promoter	#N/A	#N/A	#N/A	#N/A	#N/A	#N/A	#N/A	#N/A	#N/A
5000	chr13	31040152	31040152	ID_prom_1809	8.67881	3	HMGB1	#N/A	#N/A	Promoter	#N/A	#N/A	#N/A	#N/A	#N/A	#N/A	#N/A	#N/A	#N/A
5004	chr21	40720573	40720573	ID_prom_1813	6.54515	3	HMGN1	#N/A	#N/A	Promoter	#N/A	#N/A	#N/A	#N/A	#N/A	#N/A	#N/A	#N/A	#N/A
5016	chr14	21737703	21737703	ID_prom_1825	7.58358	3	HNRNPC	#N/A	#N/A	Promoter	#N/A	#N/A	#N/A	#N/A	#N/A	#N/A	#N/A	#N/A	#N/A
5020	chr4	83350798	83350798	ID_prom_1829	8.61865	3	HNRNPDL	#N/A	#N/A	Promoter	#N/A	#N/A	#N/A	#N/A	#N/A	#N/A	#N/A	#N/A	#N/A
5028	chr5	179050440	179050440	ID_prom_1837	6.752	2	HNRNPH1	#N/A	#N/A	Promoter	#N/A	#N/A	#N/A	#N/A	#N/A	#N/A	#N/A	#N/A	#N/A
5031	chr10	70092681	70092681	ID_prom_1840	6.18987	3	HNRNPH3	#N/A	#N/A	Promoter	#N/A	#N/A	#N/A	#N/A	#N/A	#N/A	#N/A	#N/A	#N/A
5033	chr19	39340994	39340994	ID_prom_1842	6.74287	2	HNRNPL	#N/A	#N/A	Promoter	#N/A	#N/A	#N/A	#N/A	#N/A	#N/A	#N/A	#N/A	#N/A
5036	chr1	245026395	245026395	ID_prom_1845	6.22375	2	HNRNPU	#N/A	#N/A	Promoter	#N/A	#N/A	#N/A	#N/A	#N/A	#N/A	#N/A	#N/A	#N/A
5105	chr1	158979688	158979688	ID_prom_1914	7.29525	2	IFI16	#N/A	#N/A	Promoter	#N/A	#N/A	#N/A	#N/A	#N/A	#N/A	#N/A	#N/A	#N/A
5108	chr7	112063158	112063158	ID_prom_1917	6.58312	3	IFRD1	#N/A	#N/A	Promoter	#N/A	#N/A	#N/A	#N/A	#N/A	#N/A	#N/A	#N/A	#N/A
5114	chr22	37172525	37172525	ID_prom_1923	7.7222	2	IFT27	#N/A	#N/A	Promoter	#N/A	#N/A	#N/A	#N/A	#N/A	#N/A	#N/A	#N/A	#N/A
5140	chr2	113826703	113826703	ID_prom_1949	9.24686	2	IL1F10	#N/A	#N/A	Promoter	#N/A	#N/A	#N/A	#N/A	#N/A	#N/A	#N/A	#N/A	#N/A
5148	chr1	153643413	153643413	ID_prom_1957	9.13864	2	ILF2	#N/A	#N/A	Promoter	#N/A	#N/A	#N/A	#N/A	#N/A	#N/A	#N/A	#N/A	#N/A
5149	chr19	10764757	10764757	ID_prom_1958	8.17089	2	ILF3	#N/A	#N/A	Promoter	#N/A	#N/A	#N/A	#N/A	#N/A	#N/A	#N/A	#N/A	#N/A
5151	chr19	10764757	10764757	ID_prom_1960	8.17089	2	ILF3-DT	#N/A	#N/A	Promoter	#N/A	#N/A	#N/A	#N/A	#N/A	#N/A	#N/A	#N/A	#N/A
5162	chr13	111365242	111365242	ID_prom_1971	6.05939	3	ING1	#N/A	#N/A	Promoter	#N/A	#N/A	#N/A	#N/A	#N/A	#N/A	#N/A	#N/A	#N/A
5177	chr11	77706448	77706448	ID_prom_1986	8.69089	2	INTS4	#N/A	#N/A	Promoter	#N/A	#N/A	#N/A	#N/A	#N/A	#N/A	#N/A	#N/A	#N/A
5181	chr1	212208693	212208693	ID_prom_1990	6.0901	2	INTS7	#N/A	#N/A	Promoter	#N/A	#N/A	#N/A	#N/A	#N/A	#N/A	#N/A	#N/A	#N/A
5183	chr8	28747535	28747535	ID_prom_1992	6.46417	2	INTS9	#N/A	#N/A	Promoter	#N/A	#N/A	#N/A	#N/A	#N/A	#N/A	#N/A	#N/A	#N/A
5185	chr3	48754633	48754633	ID_prom_1994	7.55241	2	IP6K2	#N/A	#N/A	Promoter	#N/A	#N/A	#N/A	#N/A	#N/A	#N/A	#N/A	#N/A	#N/A
5190	chr12	113658935	113658935	ID_prom_1999	6.21126	2	IQCD	#N/A	#N/A	Promoter	#N/A	#N/A	#N/A	#N/A	#N/A	#N/A	#N/A	#N/A	#N/A
5201	chr1	234748320	234748320	ID_prom_2010	6.1057	3	IRF2BP2	#N/A	#N/A	Promoter	#N/A	#N/A	#N/A	#N/A	#N/A	#N/A	#N/A	#N/A	#N/A
5204	chr19	44100409	44100409	ID_prom_2013	8.21164	2	IRGQ	#N/A	#N/A	Promoter	#N/A	#N/A	#N/A	#N/A	#N/A	#N/A	#N/A	#N/A	#N/A
5207	chr15	76628887	76628887	ID_prom_2016	9.13864	3	ISL2	#N/A	#N/A	Promoter	#N/A	#N/A	#N/A	#N/A	#N/A	#N/A	#N/A	#N/A	#N/A
5212	chr10	33247406	33247406	ID_prom_2021	6.36283	2	ITGB1	#N/A	#N/A	Promoter	#N/A	#N/A	#N/A	#N/A	#N/A	#N/A	#N/A	#N/A	#N/A
5223	chr1	185286783	185286783	ID_prom_2032	6.01439	3	IVNS1ABP	#N/A	#N/A	Promoter	#N/A	#N/A	#N/A	#N/A	#N/A	#N/A	#N/A	#N/A	#N/A
5229	chr3	9932401	9932401	ID_prom_2038	7.92646	2	JAGN1	#N/A	#N/A	Promoter	#N/A	#N/A	#N/A	#N/A	#N/A	#N/A	#N/A	#N/A	#N/A
5239	chr17	39942340	39942340	ID_prom_2048	6.95896	3	JUP	#N/A	#N/A	Promoter	#N/A	#N/A	#N/A	#N/A	#N/A	#N/A	#N/A	#N/A	#N/A
5264	chr5	113697681	113697681	ID_prom_2073	9.04765	3	KCNN2	#N/A	#N/A	Promoter	#N/A	#N/A	#N/A	#N/A	#N/A	#N/A	#N/A	#N/A	#N/A
5276	chr11	67007568	67007568	ID_prom_2085	6.7041	3	KDM2A	#N/A	#N/A	Promoter	#N/A	#N/A	#N/A	#N/A	#N/A	#N/A	#N/A	#N/A	#N/A
5284	chr7	139875084	139875084	ID_prom_2093	6.71824	2	KDM7A	#N/A	#N/A	Promoter	#N/A	#N/A	#N/A	#N/A	#N/A	#N/A	#N/A	#N/A	#N/A
5286	chr7	139875084	139875084	ID_prom_2095	6.71824	2	KDM7A-DT	#N/A	#N/A	Promoter	#N/A	#N/A	#N/A	#N/A	#N/A	#N/A	#N/A	#N/A	#N/A
5295	chr16	67217675	67217675	ID_prom_2104	8.87652	2	KIAA0895L	#N/A	#N/A	Promoter	#N/A	#N/A	#N/A	#N/A	#N/A	#N/A	#N/A	#N/A	#N/A
5299	chr10	94351322	94351322	ID_prom_2108	6.86163	2	KIF11	#N/A	#N/A	Promoter	#N/A	#N/A	#N/A	#N/A	#N/A	#N/A	#N/A	#N/A	#N/A
5304	chr10	91461373	91461373	ID_prom_2113	8.92458	2	KIF20B	#N/A	#N/A	Promoter	#N/A	#N/A	#N/A	#N/A	#N/A	#N/A	#N/A	#N/A	#N/A
5311	chr2	26205673	26205673	ID_prom_2120	6.53118	2	KIF3C	#N/A	#N/A	Promoter	#N/A	#N/A	#N/A	#N/A	#N/A	#N/A	#N/A	#N/A	#N/A
5325	chr13	74709243	74709243	ID_prom_2134	7.99758	2	KLF12	#N/A	#N/A	Promoter	#N/A	#N/A	#N/A	#N/A	#N/A	#N/A	#N/A	#N/A	#N/A
5336	chr13	73630819	73630819	ID_prom_2145	7.19113	2	KLF5	#N/A	#N/A	Promoter	#N/A	#N/A	#N/A	#N/A	#N/A	#N/A	#N/A	#N/A	#N/A
5338	chr2	208031573	208031573	ID_prom_2147	8.8606	2	KLF7	#N/A	#N/A	Promoter	#N/A	#N/A	#N/A	#N/A	#N/A	#N/A	#N/A	#N/A	#N/A
5340	chr6	42981780	42981780	ID_prom_2149	6.73167	2	KLHDC3	#N/A	#N/A	Promoter	#N/A	#N/A	#N/A	#N/A	#N/A	#N/A	#N/A	#N/A	#N/A
5343	chr3	183353414	183353414	ID_prom_2152	6.26751	2	KLHL24	#N/A	#N/A	Promoter	#N/A	#N/A	#N/A	#N/A	#N/A	#N/A	#N/A	#N/A	#N/A
5347	chr4	39044991	39044991	ID_prom_2156	6.27189	3	KLHL5	#N/A	#N/A	Promoter	#N/A	#N/A	#N/A	#N/A	#N/A	#N/A	#N/A	#N/A	#N/A
5353	chr19	36208509	36208509	ID_prom_2162	9.24686	3	KMT2B	#N/A	#N/A	Promoter	#N/A	#N/A	#N/A	#N/A	#N/A	#N/A	#N/A	#N/A	#N/A
5372	chr12	52887303	52887303	ID_prom_2181	6.64336	2	KRT6A	#N/A	#N/A	Promoter	#N/A	#N/A	#N/A	#N/A	#N/A	#N/A	#N/A	#N/A	#N/A
5376	chr19	18668549	18668549	ID_prom_2185	7.63975	2	KXD1	#N/A	#N/A	Promoter	#N/A	#N/A	#N/A	#N/A	#N/A	#N/A	#N/A	#N/A	#N/A
5382	chr13	113953108	113953108	ID_prom_2191	6.97684	3	LAMP1	#N/A	#N/A	Promoter	#N/A	#N/A	#N/A	#N/A	#N/A	#N/A	#N/A	#N/A	#N/A
5390	chr5	145562085	145562085	ID_prom_2199	6.17165	2	LARS1	#N/A	#N/A	Promoter	#N/A	#N/A	#N/A	#N/A	#N/A	#N/A	#N/A	#N/A	#N/A
5394	chr10	5638174	5638174	ID_prom_2203	6.72721	2	LASTR	#N/A	#N/A	Promoter	#N/A	#N/A	#N/A	#N/A	#N/A	#N/A	#N/A	#N/A	#N/A
5402	chr19	54663392	54663392	ID_prom_2211	6.38651	2	LENG1	#N/A	#N/A	Promoter	#N/A	#N/A	#N/A	#N/A	#N/A	#N/A	#N/A	#N/A	#N/A
5433	chr13	107270120	107270120	ID_prom_2242	9.22695	2	LINC00551	#N/A	#N/A	Promoter	#N/A	#N/A	#N/A	#N/A	#N/A	#N/A	#N/A	#N/A	#N/A
5443	chr10	6821345	6821345	ID_prom_2252	6.79696	2	LINC00706	#N/A	#N/A	Promoter	#N/A	#N/A	#N/A	#N/A	#N/A	#N/A	#N/A	#N/A	#N/A
5445	chr10	6821345	6821345	ID_prom_2254	6.79696	2	LINC00707	#N/A	#N/A	Promoter	#N/A	#N/A	#N/A	#N/A	#N/A	#N/A	#N/A	#N/A	#N/A
5447	chr10	81963902	81963902	ID_prom_2256	6.69172	3	LINC00857	#N/A	#N/A	Promoter	#N/A	#N/A	#N/A	#N/A	#N/A	#N/A	#N/A	#N/A	#N/A
5450	chrX	148621992	148621992	ID_prom_2259	7.88724	2	LINC00893	#N/A	#N/A	Promoter	#N/A	#N/A	#N/A	#N/A	#N/A	#N/A	#N/A	#N/A	#N/A
5455	chr12	46122746	46122746	ID_prom_2264	7.22657	3	LINC00938	#N/A	#N/A	Promoter	#N/A	#N/A	#N/A	#N/A	#N/A	#N/A	#N/A	#N/A	#N/A
5456	chr12	46121364	46121364	ID_prom_2265	6.19225	2	LINC00938	#N/A	#N/A	Promoter	#N/A	#N/A	#N/A	#N/A	#N/A	#N/A	#N/A	#N/A	#N/A
5460	chr6	134757414	134757414	ID_prom_2269	7.86795	2	LINC01010	#N/A	#N/A	Promoter	#N/A	#N/A	#N/A	#N/A	#N/A	#N/A	#N/A	#N/A	#N/A
5461	chr6	134757611	134757611	ID_prom_2270	7.11545	3	LINC01010	#N/A	#N/A	Promoter	#N/A	#N/A	#N/A	#N/A	#N/A	#N/A	#N/A	#N/A	#N/A
5483	chr7	114871666	114871666	ID_prom_2292	6.40023	3	LINC01392	#N/A	#N/A	Promoter	#N/A	#N/A	#N/A	#N/A	#N/A	#N/A	#N/A	#N/A	#N/A
5488	chr19	35896588	35896588	ID_prom_2297	6.7295	2	LINC01531	#N/A	#N/A	Promoter	#N/A	#N/A	#N/A	#N/A	#N/A	#N/A	#N/A	#N/A	#N/A
5512	chr3	197236930	197236930	ID_prom_2321	8.16983	2	LINC02012	#N/A	#N/A	Promoter	#N/A	#N/A	#N/A	#N/A	#N/A	#N/A	#N/A	#N/A	#N/A
5521	chr4	40318513	40318513	ID_prom_2330	9.06873	3	LINC02265	#N/A	#N/A	Promoter	#N/A	#N/A	#N/A	#N/A	#N/A	#N/A	#N/A	#N/A	#N/A
5528	chr14	51862438	51862438	ID_prom_2337	6.78237	2	LINC02310	#N/A	#N/A	Promoter	#N/A	#N/A	#N/A	#N/A	#N/A	#N/A	#N/A	#N/A	#N/A
5539	chr3	48701266	48701266	ID_prom_2348	8.55467	3	LINC02585	#N/A	#N/A	Promoter	#N/A	#N/A	#N/A	#N/A	#N/A	#N/A	#N/A	#N/A	#N/A
5567	chr5	96270741	96270741	ID_prom_2376	9.17184	3	LNPEP	#N/A	#N/A	Promoter	#N/A	#N/A	#N/A	#N/A	#N/A	#N/A	#N/A	#N/A	#N/A
5571	chr4	54424855	54424855	ID_prom_2380	7.86879	2	LNX1	#N/A	#N/A	Promoter	#N/A	#N/A	#N/A	#N/A	#N/A	#N/A	#N/A	#N/A	#N/A
5576	chr19	58514156	58514156	ID_prom_2385	8.0506	2	LOC100128398	#N/A	#N/A	Promoter	#N/A	#N/A	#N/A	#N/A	#N/A	#N/A	#N/A	#N/A	#N/A
5580	chr21	37499098	37499098	ID_prom_2389	9.04765	2	LOC100133286	#N/A	#N/A	Promoter	#N/A	#N/A	#N/A	#N/A	#N/A	#N/A	#N/A	#N/A	#N/A
5591	chr14	74252720	74252720	ID_prom_2400	6.17037	2	LOC100506476	#N/A	#N/A	Promoter	#N/A	#N/A	#N/A	#N/A	#N/A	#N/A	#N/A	#N/A	#N/A
5595	chr6	19804985	19804985	ID_prom_2404	6.99946	3	LOC100506885	#N/A	#N/A	Promoter	#N/A	#N/A	#N/A	#N/A	#N/A	#N/A	#N/A	#N/A	#N/A
5601	chr7	149400	149400	ID_prom_2410	8.39129	2	LOC100507642	#N/A	#N/A	Promoter	#N/A	#N/A	#N/A	#N/A	#N/A	#N/A	#N/A	#N/A	#N/A
5602	chr5	151151276	151151276	ID_prom_2411	7.46386	3	LOC100652758	#N/A	#N/A	Promoter	#N/A	#N/A	#N/A	#N/A	#N/A	#N/A	#N/A	#N/A	#N/A
5606	chr12	122710566	122710566	ID_prom_2415	7.92646	2	LOC101593348	#N/A	#N/A	Promoter	#N/A	#N/A	#N/A	#N/A	#N/A	#N/A	#N/A	#N/A	#N/A
5621	chr12	50356854	50356854	ID_prom_2430	8.2592	2	LOC101927318	#N/A	#N/A	Promoter	#N/A	#N/A	#N/A	#N/A	#N/A	#N/A	#N/A	#N/A	#N/A
5625	chr9	84305639	84305639	ID_prom_2434	7.80588	2	LOC101927502	#N/A	#N/A	Promoter	#N/A	#N/A	#N/A	#N/A	#N/A	#N/A	#N/A	#N/A	#N/A
5630	chr9	88742298	88742298	ID_prom_2439	6.26333	2	LOC101927623	#N/A	#N/A	Promoter	#N/A	#N/A	#N/A	#N/A	#N/A	#N/A	#N/A	#N/A	#N/A
5635	chr11	10830806	10830806	ID_prom_2444	6.44565	2	LOC101928053	#N/A	#N/A	Promoter	#N/A	#N/A	#N/A	#N/A	#N/A	#N/A	#N/A	#N/A	#N/A
5644	chr6	74405743	74405743	ID_prom_2453	8.47109	2	LOC101928489	#N/A	#N/A	Promoter	#N/A	#N/A	#N/A	#N/A	#N/A	#N/A	#N/A	#N/A	#N/A
5646	chr12	92538558	92538558	ID_prom_2455	8.75238	2	LOC101928617	#N/A	#N/A	Promoter	#N/A	#N/A	#N/A	#N/A	#N/A	#N/A	#N/A	#N/A	#N/A
5647	chr12	92539730	92539730	ID_prom_2456	8.29402	2	LOC101928617	#N/A	#N/A	Promoter	#N/A	#N/A	#N/A	#N/A	#N/A	#N/A	#N/A	#N/A	#N/A
5654	chr16	87526918	87526918	ID_prom_2463	7.09834	3	LOC101928737	#N/A	#N/A	Promoter	#N/A	#N/A	#N/A	#N/A	#N/A	#N/A	#N/A	#N/A	#N/A
5660	chr4	95128593	95128593	ID_prom_2469	7.45898	2	LOC101929210	#N/A	#N/A	Promoter	#N/A	#N/A	#N/A	#N/A	#N/A	#N/A	#N/A	#N/A	#N/A
5675	chr7	149400	149400	ID_prom_2484	8.39129	2	LOC102723672	#N/A	#N/A	Promoter	#N/A	#N/A	#N/A	#N/A	#N/A	#N/A	#N/A	#N/A	#N/A
5693	chr17	43249220	43249220	ID_prom_2502	6.33743	2	LOC105371795	#N/A	#N/A	Promoter	#N/A	#N/A	#N/A	#N/A	#N/A	#N/A	#N/A	#N/A	#N/A
5710	chr5	138090245	138090245	ID_prom_2519	6.89865	2	LOC105379194	#N/A	#N/A	Promoter	#N/A	#N/A	#N/A	#N/A	#N/A	#N/A	#N/A	#N/A	#N/A
5719	chr14	35342732	35342732	ID_prom_2528	6.9242	2	LOC112268124	#N/A	#N/A	Promoter	#N/A	#N/A	#N/A	#N/A	#N/A	#N/A	#N/A	#N/A	#N/A
5721	chr14	64010040	64010040	ID_prom_2530	6.79873	2	LOC112268140	#N/A	#N/A	Promoter	#N/A	#N/A	#N/A	#N/A	#N/A	#N/A	#N/A	#N/A	#N/A
5723	chr15	57211421	57211421	ID_prom_2532	7.43783	2	LOC145783	#N/A	#N/A	Promoter	#N/A	#N/A	#N/A	#N/A	#N/A	#N/A	#N/A	#N/A	#N/A
5727	chr19	13954585	13954585	ID_prom_2536	6.97684	3	LOC284454	#N/A	#N/A	Promoter	#N/A	#N/A	#N/A	#N/A	#N/A	#N/A	#N/A	#N/A	#N/A
5730	chr4	7941473	7941473	ID_prom_2539	9.25893	2	LOC389199	#N/A	#N/A	Promoter	#N/A	#N/A	#N/A	#N/A	#N/A	#N/A	#N/A	#N/A	#N/A
5753	chr15	34659564	34659564	ID_prom_2562	8.70696	2	LPCAT4	#N/A	#N/A	Promoter	#N/A	#N/A	#N/A	#N/A	#N/A	#N/A	#N/A	#N/A	#N/A
5758	chr3	187871917	187871917	ID_prom_2567	8.67881	2	LPP	#N/A	#N/A	Promoter	#N/A	#N/A	#N/A	#N/A	#N/A	#N/A	#N/A	#N/A	#N/A
5759	chr3	187871917	187871917	ID_prom_2568	8.67881	2	LPP-AS2	#N/A	#N/A	Promoter	#N/A	#N/A	#N/A	#N/A	#N/A	#N/A	#N/A	#N/A	#N/A
5762	chr10	77190097	77190097	ID_prom_2571	8.53476	2	LRMDA	#N/A	#N/A	Promoter	#N/A	#N/A	#N/A	#N/A	#N/A	#N/A	#N/A	#N/A	#N/A
5769	chr10	134145703	134145703	ID_prom_2578	7.90723	2	LRRC27	#N/A	#N/A	Promoter	#N/A	#N/A	#N/A	#N/A	#N/A	#N/A	#N/A	#N/A	#N/A
5770	chr17	79981102	79981102	ID_prom_2579	6.93088	2	LRRC45	#N/A	#N/A	Promoter	#N/A	#N/A	#N/A	#N/A	#N/A	#N/A	#N/A	#N/A	#N/A
5789	chr5	90610203	90610203	ID_prom_2598	6.28303	2	LUCAT1	#N/A	#N/A	Promoter	#N/A	#N/A	#N/A	#N/A	#N/A	#N/A	#N/A	#N/A	#N/A
5809	chr3	66024507	66024507	ID_prom_2618	6.2324	2	MAGI1	#N/A	#N/A	Promoter	#N/A	#N/A	#N/A	#N/A	#N/A	#N/A	#N/A	#N/A	#N/A
5816	chr5	179159871	179159871	ID_prom_2625	8.95934	2	MAML1	#N/A	#N/A	Promoter	#N/A	#N/A	#N/A	#N/A	#N/A	#N/A	#N/A	#N/A	#N/A
5827	chr14	71276714	71276714	ID_prom_2636	6.71682	2	MAP3K9	#N/A	#N/A	Promoter	#N/A	#N/A	#N/A	#N/A	#N/A	#N/A	#N/A	#N/A	#N/A
5833	chr10	49515015	49515015	ID_prom_2642	6.61827	2	MAPK8	#N/A	#N/A	Promoter	#N/A	#N/A	#N/A	#N/A	#N/A	#N/A	#N/A	#N/A	#N/A
5839	chr6	114178425	114178425	ID_prom_2648	9.13864	3	MARCKS	#N/A	#N/A	Promoter	#N/A	#N/A	#N/A	#N/A	#N/A	#N/A	#N/A	#N/A	#N/A
5840	chr16	15736949	15736949	ID_prom_2649	6.24644	3	MARF1	#N/A	#N/A	Promoter	#N/A	#N/A	#N/A	#N/A	#N/A	#N/A	#N/A	#N/A	#N/A
5841	chr16	15738264	15738264	ID_prom_2650	6.02213	3	MARF1	#N/A	#N/A	Promoter	#N/A	#N/A	#N/A	#N/A	#N/A	#N/A	#N/A	#N/A	#N/A
5848	chr5	66125816	66125816	ID_prom_2657	7.709	2	MAST4	#N/A	#N/A	Promoter	#N/A	#N/A	#N/A	#N/A	#N/A	#N/A	#N/A	#N/A	#N/A
5856	chr3	151984474	151984474	ID_prom_2665	8.98474	3	MBNL1	#N/A	#N/A	Promoter	#N/A	#N/A	#N/A	#N/A	#N/A	#N/A	#N/A	#N/A	#N/A
5857	chr3	151986925	151986925	ID_prom_2666	7.83475	2	MBNL1	#N/A	#N/A	Promoter	#N/A	#N/A	#N/A	#N/A	#N/A	#N/A	#N/A	#N/A	#N/A
5862	chr3	151984474	151984474	ID_prom_2671	8.98474	3	MBNL1-AS1	#N/A	#N/A	Promoter	#N/A	#N/A	#N/A	#N/A	#N/A	#N/A	#N/A	#N/A	#N/A
5863	chr3	151986925	151986925	ID_prom_2672	7.83475	2	MBNL1-AS1	#N/A	#N/A	Promoter	#N/A	#N/A	#N/A	#N/A	#N/A	#N/A	#N/A	#N/A	#N/A
5870	chr3	182817475	182817475	ID_prom_2679	6.21167	3	MCCC1	#N/A	#N/A	Promoter	#N/A	#N/A	#N/A	#N/A	#N/A	#N/A	#N/A	#N/A	#N/A
5889	chr6	42981780	42981780	ID_prom_2698	6.73167	2	MEA1	#N/A	#N/A	Promoter	#N/A	#N/A	#N/A	#N/A	#N/A	#N/A	#N/A	#N/A	#N/A
5894	chr11	57479703	57479703	ID_prom_2703	6.51294	2	MED19	#N/A	#N/A	Promoter	#N/A	#N/A	#N/A	#N/A	#N/A	#N/A	#N/A	#N/A	#N/A
5898	chr1	156473303	156473303	ID_prom_2707	7.05117	2	MEF2D	#N/A	#N/A	Promoter	#N/A	#N/A	#N/A	#N/A	#N/A	#N/A	#N/A	#N/A	#N/A
5900	chr9	123477170	123477170	ID_prom_2709	8.65341	2	MEGF9	#N/A	#N/A	Promoter	#N/A	#N/A	#N/A	#N/A	#N/A	#N/A	#N/A	#N/A	#N/A
5915	chr19	1566765	1566765	ID_prom_2724	8.65341	2	MEX3D	#N/A	#N/A	Promoter	#N/A	#N/A	#N/A	#N/A	#N/A	#N/A	#N/A	#N/A	#N/A
5920	chr2	191334074	191334074	ID_prom_2729	7.7222	3	MFSD6	#N/A	#N/A	Promoter	#N/A	#N/A	#N/A	#N/A	#N/A	#N/A	#N/A	#N/A	#N/A
5932	chr1	222817812	222817812	ID_prom_2741	8.84069	2	MIA3	#N/A	#N/A	Promoter	#N/A	#N/A	#N/A	#N/A	#N/A	#N/A	#N/A	#N/A	#N/A
5943	chrX	10588527	10588527	ID_prom_2752	7.28589	2	MID1	#N/A	#N/A	Promoter	#N/A	#N/A	#N/A	#N/A	#N/A	#N/A	#N/A	#N/A	#N/A
5944	chr14	74252720	74252720	ID_prom_2753	6.17037	2	MIDEAS	#N/A	#N/A	Promoter	#N/A	#N/A	#N/A	#N/A	#N/A	#N/A	#N/A	#N/A	#N/A
5946	chr19	1249451	1249451	ID_prom_2755	8.70696	3	MIDN	#N/A	#N/A	Promoter	#N/A	#N/A	#N/A	#N/A	#N/A	#N/A	#N/A	#N/A	#N/A
5961	chr1	209606791	209606791	ID_prom_2770	7.03323	3	MIR205	#N/A	#N/A	Promoter	#N/A	#N/A	#N/A	#N/A	#N/A	#N/A	#N/A	#N/A	#N/A
5963	chr1	209601985	209601985	ID_prom_2772	7.27961	2	MIR205HG	#N/A	#N/A	Promoter	#N/A	#N/A	#N/A	#N/A	#N/A	#N/A	#N/A	#N/A	#N/A
5966	chr6	72114766	72114766	ID_prom_2775	7.08095	3	MIR30A	#N/A	#N/A	Promoter	#N/A	#N/A	#N/A	#N/A	#N/A	#N/A	#N/A	#N/A	#N/A
5967	chr15	93447444	93447444	ID_prom_2776	6.23869	2	MIR3175	#N/A	#N/A	Promoter	#N/A	#N/A	#N/A	#N/A	#N/A	#N/A	#N/A	#N/A	#N/A
5991	chr17	8093562	8093562	ID_prom_2800	9.01161	3	MIR4521	#N/A	#N/A	Promoter	#N/A	#N/A	#N/A	#N/A	#N/A	#N/A	#N/A	#N/A	#N/A
6007	chr16	15736949	15736949	ID_prom_2816	6.24644	3	MIR484,NDE1	#N/A	#N/A	Promoter	#N/A	#N/A	#N/A	#N/A	#N/A	#N/A	#N/A	#N/A	#N/A
6008	chr16	15738264	15738264	ID_prom_2817	6.02213	3	MIR484,NDE1	#N/A	#N/A	Promoter	#N/A	#N/A	#N/A	#N/A	#N/A	#N/A	#N/A	#N/A	#N/A
6015	chr19	8455295	8455295	ID_prom_2824	8.08536	2	MIR4999,RAB11B-AS1	#N/A	#N/A	Promoter	#N/A	#N/A	#N/A	#N/A	#N/A	#N/A	#N/A	#N/A	#N/A
6019	chr3	124449313	124449313	ID_prom_2828	7.38723	2	MIR544B,UMPS	#N/A	#N/A	Promoter	#N/A	#N/A	#N/A	#N/A	#N/A	#N/A	#N/A	#N/A	#N/A
6021	chr11	74109888	74109888	ID_prom_2830	6.66876	2	MIR548AL	#N/A	#N/A	Promoter	#N/A	#N/A	#N/A	#N/A	#N/A	#N/A	#N/A	#N/A	#N/A
6035	chr1	226110256	226110256	ID_prom_2844	8.5835	3	MIR6741	#N/A	#N/A	Promoter	#N/A	#N/A	#N/A	#N/A	#N/A	#N/A	#N/A	#N/A	#N/A
6044	chr2	208031573	208031573	ID_prom_2853	8.8606	2	MIR7845	#N/A	#N/A	Promoter	#N/A	#N/A	#N/A	#N/A	#N/A	#N/A	#N/A	#N/A	#N/A
6058	chr1	151032604	151032604	ID_prom_2867	8.80087	2	MLLT11	#N/A	#N/A	Promoter	#N/A	#N/A	#N/A	#N/A	#N/A	#N/A	#N/A	#N/A	#N/A
6061	chr17	53499639	53499639	ID_prom_2870	6.5091	2	MMD	#N/A	#N/A	Promoter	#N/A	#N/A	#N/A	#N/A	#N/A	#N/A	#N/A	#N/A	#N/A
6067	chr17	2302391	2302391	ID_prom_2876	6.07797	3	MNT	#N/A	#N/A	Promoter	#N/A	#N/A	#N/A	#N/A	#N/A	#N/A	#N/A	#N/A	#N/A
6075	chr15	79165574	79165574	ID_prom_2884	6.74287	2	MORF4L1	#N/A	#N/A	Promoter	#N/A	#N/A	#N/A	#N/A	#N/A	#N/A	#N/A	#N/A	#N/A
6092	chr17	16945646	16945646	ID_prom_2901	7.05117	2	MPRIP	#N/A	#N/A	Promoter	#N/A	#N/A	#N/A	#N/A	#N/A	#N/A	#N/A	#N/A	#N/A
6105	chr19	17416636	17416636	ID_prom_2914	6.71432	2	MRPL34	#N/A	#N/A	Promoter	#N/A	#N/A	#N/A	#N/A	#N/A	#N/A	#N/A	#N/A	#N/A
6132	chr11	105893123	105893123	ID_prom_2941	8.67497	3	MSANTD4	#N/A	#N/A	Promoter	#N/A	#N/A	#N/A	#N/A	#N/A	#N/A	#N/A	#N/A	#N/A
6140	chr8	98656426	98656426	ID_prom_2949	8.61865	2	MTDH	#N/A	#N/A	Promoter	#N/A	#N/A	#N/A	#N/A	#N/A	#N/A	#N/A	#N/A	#N/A
6141	chr1	93544655	93544655	ID_prom_2950	6.47927	3	MTF2	#N/A	#N/A	Promoter	#N/A	#N/A	#N/A	#N/A	#N/A	#N/A	#N/A	#N/A	#N/A
6151	chr11	65625687	65625687	ID_prom_2960	6.65733	3	MUS81	#N/A	#N/A	Promoter	#N/A	#N/A	#N/A	#N/A	#N/A	#N/A	#N/A	#N/A	#N/A
6166	chr12	56551907	56551907	ID_prom_2975	7.51945	3	MYL6	#N/A	#N/A	Promoter	#N/A	#N/A	#N/A	#N/A	#N/A	#N/A	#N/A	#N/A	#N/A
6176	chr2	192110774	192110774	ID_prom_2985	8.65341	2	MYO1B	#N/A	#N/A	Promoter	#N/A	#N/A	#N/A	#N/A	#N/A	#N/A	#N/A	#N/A	#N/A
6179	chr15	72410987	72410987	ID_prom_2988	8.57059	2	MYO9A	#N/A	#N/A	Promoter	#N/A	#N/A	#N/A	#N/A	#N/A	#N/A	#N/A	#N/A	#N/A
6200	chr1	46050461	46050461	ID_prom_3009	9.44457	2	NASP	#N/A	#N/A	Promoter	#N/A	#N/A	#N/A	#N/A	#N/A	#N/A	#N/A	#N/A	#N/A
6201	chr1	46048927	46048927	ID_prom_3010	7.41785	2	NASP	#N/A	#N/A	Promoter	#N/A	#N/A	#N/A	#N/A	#N/A	#N/A	#N/A	#N/A	#N/A
6207	chr2	203879698	203879698	ID_prom_3016	7.19652	2	NBEAL1	#N/A	#N/A	Promoter	#N/A	#N/A	#N/A	#N/A	#N/A	#N/A	#N/A	#N/A	#N/A
6211	chr17	41277721	41277721	ID_prom_3020	6.46187	2	NBR2	#N/A	#N/A	Promoter	#N/A	#N/A	#N/A	#N/A	#N/A	#N/A	#N/A	#N/A	#N/A
6214	chr3	196669218	196669218	ID_prom_3023	7.55671	2	NCBP2	#N/A	#N/A	Promoter	#N/A	#N/A	#N/A	#N/A	#N/A	#N/A	#N/A	#N/A	#N/A
6215	chr3	196669218	196669218	ID_prom_3024	7.55671	2	NCBP2-AS1,NCBP2AS2	#N/A	#N/A	Promoter	#N/A	#N/A	#N/A	#N/A	#N/A	#N/A	#N/A	#N/A	#N/A
6216	chr10	51572292	51572292	ID_prom_3025	8.07836	3	NCOA4	#N/A	#N/A	Promoter	#N/A	#N/A	#N/A	#N/A	#N/A	#N/A	#N/A	#N/A	#N/A
6223	chr5	149877334	149877334	ID_prom_3032	8.3207	2	NDST1	#N/A	#N/A	Promoter	#N/A	#N/A	#N/A	#N/A	#N/A	#N/A	#N/A	#N/A	#N/A
6225	chr19	5904120	5904120	ID_prom_3034	7.99758	2	NDUFA11	#N/A	#N/A	Promoter	#N/A	#N/A	#N/A	#N/A	#N/A	#N/A	#N/A	#N/A	#N/A
6239	chr1	39492440	39492440	ID_prom_3048	8.57059	2	NDUFS5	#N/A	#N/A	Promoter	#N/A	#N/A	#N/A	#N/A	#N/A	#N/A	#N/A	#N/A	#N/A
6243	chr11	65186907	65186907	ID_prom_3052	7.34016	2	NEAT1	#N/A	#N/A	Promoter	#N/A	#N/A	#N/A	#N/A	#N/A	#N/A	#N/A	#N/A	#N/A
6259	chr14	50319765	50319765	ID_prom_3068	8.26715	2	NEMF,RN7SL3	#N/A	#N/A	Promoter	#N/A	#N/A	#N/A	#N/A	#N/A	#N/A	#N/A	#N/A	#N/A
6271	chr2	178131570	178131570	ID_prom_3080	6.35508	2	NFE2L2	#N/A	#N/A	Promoter	#N/A	#N/A	#N/A	#N/A	#N/A	#N/A	#N/A	#N/A	#N/A
6275	chr9	14179684	14179684	ID_prom_3084	6.88465	2	NFIB	#N/A	#N/A	Promoter	#N/A	#N/A	#N/A	#N/A	#N/A	#N/A	#N/A	#N/A	#N/A
6277	chr9	33290306	33290306	ID_prom_3086	6.58336	2	NFX1	#N/A	#N/A	Promoter	#N/A	#N/A	#N/A	#N/A	#N/A	#N/A	#N/A	#N/A	#N/A
6286	chr2	201753873	201753873	ID_prom_3095	6.33887	2	NIF3L1	#N/A	#N/A	Promoter	#N/A	#N/A	#N/A	#N/A	#N/A	#N/A	#N/A	#N/A	#N/A
6289	chr20	56285747	56285747	ID_prom_3098	8.76818	3	NKILA	#N/A	#N/A	Promoter	#N/A	#N/A	#N/A	#N/A	#N/A	#N/A	#N/A	#N/A	#N/A
6290	chr3	23958474	23958474	ID_prom_3099	6.05022	2	NKIRAS1	#N/A	#N/A	Promoter	#N/A	#N/A	#N/A	#N/A	#N/A	#N/A	#N/A	#N/A	#N/A
6295	chr1	169336953	169336953	ID_prom_3104	8.60379	2	NME7	#N/A	#N/A	Promoter	#N/A	#N/A	#N/A	#N/A	#N/A	#N/A	#N/A	#N/A	#N/A
6314	chr3	23989160	23989160	ID_prom_3123	7.51945	3	NR1D2	#N/A	#N/A	Promoter	#N/A	#N/A	#N/A	#N/A	#N/A	#N/A	#N/A	#N/A	#N/A
6325	chr9	140196770	140196770	ID_prom_3134	9.33239	3	NRARP	#N/A	#N/A	Promoter	#N/A	#N/A	#N/A	#N/A	#N/A	#N/A	#N/A	#N/A	#N/A
6329	chr21	16437483	16437483	ID_prom_3138	8.79911	2	NRIP1	#N/A	#N/A	Promoter	#N/A	#N/A	#N/A	#N/A	#N/A	#N/A	#N/A	#N/A	#N/A
6337	chr3	93781965	93781965	ID_prom_3146	6.13605	3	NSUN3	#N/A	#N/A	Promoter	#N/A	#N/A	#N/A	#N/A	#N/A	#N/A	#N/A	#N/A	#N/A
6338	chr3	93782088	93782088	ID_prom_3147	6.0647	2	NSUN3	#N/A	#N/A	Promoter	#N/A	#N/A	#N/A	#N/A	#N/A	#N/A	#N/A	#N/A	#N/A
6345	chr12	106530050	106530050	ID_prom_3154	8.55467	2	NUAK1	#N/A	#N/A	Promoter	#N/A	#N/A	#N/A	#N/A	#N/A	#N/A	#N/A	#N/A	#N/A
6354	chr19	33182640	33182640	ID_prom_3163	8.46225	2	NUDT19	#N/A	#N/A	Promoter	#N/A	#N/A	#N/A	#N/A	#N/A	#N/A	#N/A	#N/A	#N/A
6360	chr17	27620967	27620967	ID_prom_3169	6.20351	2	NUFIP2	#N/A	#N/A	Promoter	#N/A	#N/A	#N/A	#N/A	#N/A	#N/A	#N/A	#N/A	#N/A
6365	chr11	47869898	47869898	ID_prom_3174	6.41089	3	NUP160	#N/A	#N/A	Promoter	#N/A	#N/A	#N/A	#N/A	#N/A	#N/A	#N/A	#N/A	#N/A
6374	chr19	16830352	16830352	ID_prom_3183	8.16608	2	NWD1	#N/A	#N/A	Promoter	#N/A	#N/A	#N/A	#N/A	#N/A	#N/A	#N/A	#N/A	#N/A
6375	chr19	16830576	16830576	ID_prom_3184	6.85616	3	NWD1	#N/A	#N/A	Promoter	#N/A	#N/A	#N/A	#N/A	#N/A	#N/A	#N/A	#N/A	#N/A
6385	chrX	13753053	13753053	ID_prom_3194	6.0647	2	OFD1	#N/A	#N/A	Promoter	#N/A	#N/A	#N/A	#N/A	#N/A	#N/A	#N/A	#N/A	#N/A
6403	chr18	21977227	21977227	ID_prom_3212	9.0399	3	OSBPL1A	#N/A	#N/A	Promoter	#N/A	#N/A	#N/A	#N/A	#N/A	#N/A	#N/A	#N/A	#N/A
6405	chr1	52082610	52082610	ID_prom_3214	6.35508	2	OSBPL9	#N/A	#N/A	Promoter	#N/A	#N/A	#N/A	#N/A	#N/A	#N/A	#N/A	#N/A	#N/A
6420	chr3	156530496	156530496	ID_prom_3229	8.03234	2	PA2G4P4	#N/A	#N/A	Promoter	#N/A	#N/A	#N/A	#N/A	#N/A	#N/A	#N/A	#N/A	#N/A
6430	chr5	138677893	138677893	ID_prom_3239	7.98045	3	PAIP2	#N/A	#N/A	Promoter	#N/A	#N/A	#N/A	#N/A	#N/A	#N/A	#N/A	#N/A	#N/A
6438	chr11	35551995	35551995	ID_prom_3247	7.90821	2	PAMR1	#N/A	#N/A	Promoter	#N/A	#N/A	#N/A	#N/A	#N/A	#N/A	#N/A	#N/A	#N/A
6459	chr10	70092681	70092681	ID_prom_3268	6.18987	3	PBLD	#N/A	#N/A	Promoter	#N/A	#N/A	#N/A	#N/A	#N/A	#N/A	#N/A	#N/A	#N/A
6466	chr1	202780057	202780057	ID_prom_3275	6.22949	2	PCAT6	#N/A	#N/A	Promoter	#N/A	#N/A	#N/A	#N/A	#N/A	#N/A	#N/A	#N/A	#N/A
6467	chr2	70313801	70313801	ID_prom_3276	7.17145	2	PCBP1	#N/A	#N/A	Promoter	#N/A	#N/A	#N/A	#N/A	#N/A	#N/A	#N/A	#N/A	#N/A
6469	chr2	70313801	70313801	ID_prom_3278	7.17145	2	PCBP1-AS1	#N/A	#N/A	Promoter	#N/A	#N/A	#N/A	#N/A	#N/A	#N/A	#N/A	#N/A	#N/A
6471	chr12	53845457	53845457	ID_prom_3280	8.99229	2	PCBP2	#N/A	#N/A	Promoter	#N/A	#N/A	#N/A	#N/A	#N/A	#N/A	#N/A	#N/A	#N/A
6472	chr13	100741369	100741369	ID_prom_3281	7.95528	2	PCCA	#N/A	#N/A	Promoter	#N/A	#N/A	#N/A	#N/A	#N/A	#N/A	#N/A	#N/A	#N/A
6473	chr13	100741369	100741369	ID_prom_3282	7.95528	2	PCCA-DT	#N/A	#N/A	Promoter	#N/A	#N/A	#N/A	#N/A	#N/A	#N/A	#N/A	#N/A	#N/A
6481	chr8	17779973	17779973	ID_prom_3290	7.327	2	PCM1	#N/A	#N/A	Promoter	#N/A	#N/A	#N/A	#N/A	#N/A	#N/A	#N/A	#N/A	#N/A
6493	chr19	1490649	1490649	ID_prom_3302	6.53502	2	PCSK4	#N/A	#N/A	Promoter	#N/A	#N/A	#N/A	#N/A	#N/A	#N/A	#N/A	#N/A	#N/A
6503	chr8	66753128	66753128	ID_prom_3312	6.74134	2	PDE7A	#N/A	#N/A	Promoter	#N/A	#N/A	#N/A	#N/A	#N/A	#N/A	#N/A	#N/A	#N/A
6509	chr1	26437585	26437585	ID_prom_3318	7.34952	2	PDIK1L	#N/A	#N/A	Promoter	#N/A	#N/A	#N/A	#N/A	#N/A	#N/A	#N/A	#N/A	#N/A
6518	chr20	48884204	48884204	ID_prom_3327	9.0303	3	PELATON	#N/A	#N/A	Promoter	#N/A	#N/A	#N/A	#N/A	#N/A	#N/A	#N/A	#N/A	#N/A
6519	chr2	64371708	64371708	ID_prom_3328	7.54827	2	PELI1	#N/A	#N/A	Promoter	#N/A	#N/A	#N/A	#N/A	#N/A	#N/A	#N/A	#N/A	#N/A
6522	chr2	239199057	239199057	ID_prom_3331	9.13864	3	PER2	#N/A	#N/A	Promoter	#N/A	#N/A	#N/A	#N/A	#N/A	#N/A	#N/A	#N/A	#N/A
6525	chr22	30988052	30988052	ID_prom_3334	8.6709	2	PES1	#N/A	#N/A	Promoter	#N/A	#N/A	#N/A	#N/A	#N/A	#N/A	#N/A	#N/A	#N/A
6539	chr1	249200688	249200688	ID_prom_3348	9.24686	2	PGBD2	#N/A	#N/A	Promoter	#N/A	#N/A	#N/A	#N/A	#N/A	#N/A	#N/A	#N/A	#N/A
6542	chr11	74109888	74109888	ID_prom_3351	6.66876	2	PGM2L1	#N/A	#N/A	Promoter	#N/A	#N/A	#N/A	#N/A	#N/A	#N/A	#N/A	#N/A	#N/A
6549	chr7	11013545	11013545	ID_prom_3358	6.39091	2	PHF14	#N/A	#N/A	Promoter	#N/A	#N/A	#N/A	#N/A	#N/A	#N/A	#N/A	#N/A	#N/A
6553	chr22	41864724	41864724	ID_prom_3362	8.65341	3	PHF5A	#N/A	#N/A	Promoter	#N/A	#N/A	#N/A	#N/A	#N/A	#N/A	#N/A	#N/A	#N/A
6555	chr6	79786740	79786740	ID_prom_3364	6.6089	2	PHIP	#N/A	#N/A	Promoter	#N/A	#N/A	#N/A	#N/A	#N/A	#N/A	#N/A	#N/A	#N/A
6562	chr3	111454370	111454370	ID_prom_3371	6.22909	2	PHLDB2	#N/A	#N/A	Promoter	#N/A	#N/A	#N/A	#N/A	#N/A	#N/A	#N/A	#N/A	#N/A
6569	chr15	65117937	65117937	ID_prom_3378	8.86202	2	PIF1	#N/A	#N/A	Promoter	#N/A	#N/A	#N/A	#N/A	#N/A	#N/A	#N/A	#N/A	#N/A
6575	chr11	17230926	17230926	ID_prom_3384	6.7041	2	PIK3C2A	#N/A	#N/A	Promoter	#N/A	#N/A	#N/A	#N/A	#N/A	#N/A	#N/A	#N/A	#N/A
6577	chr1	204463791	204463791	ID_prom_3386	6.35615	2	PIK3C2B	#N/A	#N/A	Promoter	#N/A	#N/A	#N/A	#N/A	#N/A	#N/A	#N/A	#N/A	#N/A
6583	chrX	71401415	71401415	ID_prom_3392	6.71682	3	PIN4	#N/A	#N/A	Promoter	#N/A	#N/A	#N/A	#N/A	#N/A	#N/A	#N/A	#N/A	#N/A
6593	chr5	108745806	108745806	ID_prom_3402	6.78568	2	PJA2	#N/A	#N/A	Promoter	#N/A	#N/A	#N/A	#N/A	#N/A	#N/A	#N/A	#N/A	#N/A
6608	chr3	171529732	171529732	ID_prom_3417	6.36655	2	PLD1	#N/A	#N/A	Promoter	#N/A	#N/A	#N/A	#N/A	#N/A	#N/A	#N/A	#N/A	#N/A
6610	chr2	179343186	179343186	ID_prom_3419	8.51757	2	PLEKHA3	#N/A	#N/A	Promoter	#N/A	#N/A	#N/A	#N/A	#N/A	#N/A	#N/A	#N/A	#N/A
6616	chr6	150921970	150921970	ID_prom_3425	7.74376	2	PLEKHG1	#N/A	#N/A	Promoter	#N/A	#N/A	#N/A	#N/A	#N/A	#N/A	#N/A	#N/A	#N/A
6617	chr6	151042063	151042063	ID_prom_3426	6.65852	3	PLEKHG1	#N/A	#N/A	Promoter	#N/A	#N/A	#N/A	#N/A	#N/A	#N/A	#N/A	#N/A	#N/A
6630	chr19	290572	290572	ID_prom_3439	8.44484	2	PLPP2	#N/A	#N/A	Promoter	#N/A	#N/A	#N/A	#N/A	#N/A	#N/A	#N/A	#N/A	#N/A
6640	chr20	56285747	56285747	ID_prom_3449	8.76818	3	PMEPA1	#N/A	#N/A	Promoter	#N/A	#N/A	#N/A	#N/A	#N/A	#N/A	#N/A	#N/A	#N/A
6644	chr1	154909814	154909814	ID_prom_3453	7.98045	2	PMVK	#N/A	#N/A	Promoter	#N/A	#N/A	#N/A	#N/A	#N/A	#N/A	#N/A	#N/A	#N/A
6652	chr6	89790238	89790238	ID_prom_3461	8.4282	2	PNRC1	#N/A	#N/A	Promoter	#N/A	#N/A	#N/A	#N/A	#N/A	#N/A	#N/A	#N/A	#N/A
6659	chr8	42196018	42196018	ID_prom_3468	9.2428	3	POLB	#N/A	#N/A	Promoter	#N/A	#N/A	#N/A	#N/A	#N/A	#N/A	#N/A	#N/A	#N/A
6674	chr1	167189537	167189537	ID_prom_3483	8.85216	2	POU2F1	#N/A	#N/A	Promoter	#N/A	#N/A	#N/A	#N/A	#N/A	#N/A	#N/A	#N/A	#N/A
6685	chr2	201753873	201753873	ID_prom_3494	6.33887	2	PPIL3	#N/A	#N/A	Promoter	#N/A	#N/A	#N/A	#N/A	#N/A	#N/A	#N/A	#N/A	#N/A
6688	chr2	44395020	44395020	ID_prom_3497	8.5485	2	PPM1B	#N/A	#N/A	Promoter	#N/A	#N/A	#N/A	#N/A	#N/A	#N/A	#N/A	#N/A	#N/A
6692	chr11	73882256	73882256	ID_prom_3501	6.96896	3	PPME1	#N/A	#N/A	Promoter	#N/A	#N/A	#N/A	#N/A	#N/A	#N/A	#N/A	#N/A	#N/A
6701	chr19	49375672	49375672	ID_prom_3510	8.3207	3	PPP1R15A	#N/A	#N/A	Promoter	#N/A	#N/A	#N/A	#N/A	#N/A	#N/A	#N/A	#N/A	#N/A
6707	chrX	49125825	49125825	ID_prom_3516	7.76412	2	PPP1R3F	#N/A	#N/A	Promoter	#N/A	#N/A	#N/A	#N/A	#N/A	#N/A	#N/A	#N/A	#N/A
6714	chr14	102276438	102276438	ID_prom_3523	6.01439	2	PPP2R5C	#N/A	#N/A	Promoter	#N/A	#N/A	#N/A	#N/A	#N/A	#N/A	#N/A	#N/A	#N/A
6716	chr14	64010040	64010040	ID_prom_3525	6.79873	2	PPP2R5E	#N/A	#N/A	Promoter	#N/A	#N/A	#N/A	#N/A	#N/A	#N/A	#N/A	#N/A	#N/A
6717	chr4	102268918	102268918	ID_prom_3526	6.78147	2	PPP3CA	#N/A	#N/A	Promoter	#N/A	#N/A	#N/A	#N/A	#N/A	#N/A	#N/A	#N/A	#N/A
6731	chr1	14075887	14075887	ID_prom_3540	8.38556	2	PRDM2	#N/A	#N/A	Promoter	#N/A	#N/A	#N/A	#N/A	#N/A	#N/A	#N/A	#N/A	#N/A
6740	chr19	47217656	47217656	ID_prom_3549	6.5632	2	PRKD2	#N/A	#N/A	Promoter	#N/A	#N/A	#N/A	#N/A	#N/A	#N/A	#N/A	#N/A	#N/A
6766	chr6	31587604	31587604	ID_prom_3575	9.1506	2	PRRC2A	#N/A	#N/A	Promoter	#N/A	#N/A	#N/A	#N/A	#N/A	#N/A	#N/A	#N/A	#N/A
6784	chr17	38136837	38136837	ID_prom_3593	6.27818	2	PSMD3	#N/A	#N/A	Promoter	#N/A	#N/A	#N/A	#N/A	#N/A	#N/A	#N/A	#N/A	#N/A
6803	chr9	130890487	130890487	ID_prom_3612	6.78147	3	PTGES2	#N/A	#N/A	Promoter	#N/A	#N/A	#N/A	#N/A	#N/A	#N/A	#N/A	#N/A	#N/A
6804	chr9	130890487	130890487	ID_prom_3613	6.78147	3	PTGES2-AS1	#N/A	#N/A	Promoter	#N/A	#N/A	#N/A	#N/A	#N/A	#N/A	#N/A	#N/A	#N/A
6806	chr2	232573120	232573120	ID_prom_3615	9.22695	3	PTMA	#N/A	#N/A	Promoter	#N/A	#N/A	#N/A	#N/A	#N/A	#N/A	#N/A	#N/A	#N/A
6812	chr7	77167777	77167777	ID_prom_3621	6.95383	2	PTPN12	#N/A	#N/A	Promoter	#N/A	#N/A	#N/A	#N/A	#N/A	#N/A	#N/A	#N/A	#N/A
6813	chr20	2904077	2904077	ID_prom_3622	7.43115	2	PTPRA	#N/A	#N/A	Promoter	#N/A	#N/A	#N/A	#N/A	#N/A	#N/A	#N/A	#N/A	#N/A
6818	chr1	31538267	31538267	ID_prom_3627	6.77333	2	PUM1	#N/A	#N/A	Promoter	#N/A	#N/A	#N/A	#N/A	#N/A	#N/A	#N/A	#N/A	#N/A
6828	chr20	32308184	32308184	ID_prom_3637	6.64367	2	PXMP4	#N/A	#N/A	Promoter	#N/A	#N/A	#N/A	#N/A	#N/A	#N/A	#N/A	#N/A	#N/A
6837	chr19	8455295	8455295	ID_prom_3646	8.08536	2	RAB11B	#N/A	#N/A	Promoter	#N/A	#N/A	#N/A	#N/A	#N/A	#N/A	#N/A	#N/A	#N/A
6842	chr11	82782932	82782932	ID_prom_3651	7.51945	3	RAB30	#N/A	#N/A	Promoter	#N/A	#N/A	#N/A	#N/A	#N/A	#N/A	#N/A	#N/A	#N/A
6844	chr11	82782932	82782932	ID_prom_3653	7.51945	3	RAB30-DT	#N/A	#N/A	Promoter	#N/A	#N/A	#N/A	#N/A	#N/A	#N/A	#N/A	#N/A	#N/A
6850	chr3	19988374	19988374	ID_prom_3659	8.73894	2	RAB5A	#N/A	#N/A	Promoter	#N/A	#N/A	#N/A	#N/A	#N/A	#N/A	#N/A	#N/A	#N/A
6860	chr12	4647817	4647817	ID_prom_3669	7.852	2	RAD51AP1	#N/A	#N/A	Promoter	#N/A	#N/A	#N/A	#N/A	#N/A	#N/A	#N/A	#N/A	#N/A
6868	chr17	17586207	17586207	ID_prom_3677	6.70021	2	RAI1	#N/A	#N/A	Promoter	#N/A	#N/A	#N/A	#N/A	#N/A	#N/A	#N/A	#N/A	#N/A
6872	chr22	20104937	20104937	ID_prom_3681	7.37493	2	RANBP1	#N/A	#N/A	Promoter	#N/A	#N/A	#N/A	#N/A	#N/A	#N/A	#N/A	#N/A	#N/A
6888	chr1	178310501	178310501	ID_prom_3697	7.0125	2	RASAL2	#N/A	#N/A	Promoter	#N/A	#N/A	#N/A	#N/A	#N/A	#N/A	#N/A	#N/A	#N/A
6890	chr1	33116810	33116810	ID_prom_3699	7.44419	2	RBBP4	#N/A	#N/A	Promoter	#N/A	#N/A	#N/A	#N/A	#N/A	#N/A	#N/A	#N/A	#N/A
6895	chr22	36232506	36232506	ID_prom_3704	9.46997	3	RBFOX2	#N/A	#N/A	Promoter	#N/A	#N/A	#N/A	#N/A	#N/A	#N/A	#N/A	#N/A	#N/A
6904	chr20	34330042	34330042	ID_prom_3713	10.038	3	RBM39	#N/A	#N/A	Promoter	#N/A	#N/A	#N/A	#N/A	#N/A	#N/A	#N/A	#N/A	#N/A
6906	chrX	106362189	106362189	ID_prom_3715	6.72208	2	RBM41	#N/A	#N/A	Promoter	#N/A	#N/A	#N/A	#N/A	#N/A	#N/A	#N/A	#N/A	#N/A
6908	chrX	135962763	135962763	ID_prom_3717	8.58255	3	RBMX	#N/A	#N/A	Promoter	#N/A	#N/A	#N/A	#N/A	#N/A	#N/A	#N/A	#N/A	#N/A
6912	chr9	125666931	125666931	ID_prom_3721	6.85108	2	RC3H2	#N/A	#N/A	Promoter	#N/A	#N/A	#N/A	#N/A	#N/A	#N/A	#N/A	#N/A	#N/A
6919	chr8	74269075	74269075	ID_prom_3728	8.2489	2	RDH10-AS1	#N/A	#N/A	Promoter	#N/A	#N/A	#N/A	#N/A	#N/A	#N/A	#N/A	#N/A	#N/A
6921	chr19	1490649	1490649	ID_prom_3730	6.53502	2	REEP6	#N/A	#N/A	Promoter	#N/A	#N/A	#N/A	#N/A	#N/A	#N/A	#N/A	#N/A	#N/A
6951	chr12	124003681	124003681	ID_prom_3760	7.2439	2	RILPL1	#N/A	#N/A	Promoter	#N/A	#N/A	#N/A	#N/A	#N/A	#N/A	#N/A	#N/A	#N/A
6957	chrX	73834434	73834434	ID_prom_3766	8.77371	2	RLIM	#N/A	#N/A	Promoter	#N/A	#N/A	#N/A	#N/A	#N/A	#N/A	#N/A	#N/A	#N/A
6965	chr8	33424959	33424959	ID_prom_3774	7.29525	2	RNF122	#N/A	#N/A	Promoter	#N/A	#N/A	#N/A	#N/A	#N/A	#N/A	#N/A	#N/A	#N/A
6971	chr17	74236987	74236987	ID_prom_3780	8.0506	2	RNF157	#N/A	#N/A	Promoter	#N/A	#N/A	#N/A	#N/A	#N/A	#N/A	#N/A	#N/A	#N/A
6982	chr5	175963976	175963976	ID_prom_3791	6.33743	2	RNF44	#N/A	#N/A	Promoter	#N/A	#N/A	#N/A	#N/A	#N/A	#N/A	#N/A	#N/A	#N/A
6983	chr5	175963671	175963671	ID_prom_3792	6.26751	2	RNF44	#N/A	#N/A	Promoter	#N/A	#N/A	#N/A	#N/A	#N/A	#N/A	#N/A	#N/A	#N/A
7000	chr15	65588517	65588517	ID_prom_3809	7.06834	3	RNU5A-1	#N/A	#N/A	Promoter	#N/A	#N/A	#N/A	#N/A	#N/A	#N/A	#N/A	#N/A	#N/A
7003	chr15	65597470	65597470	ID_prom_3812	7.86879	2	RNU5B-1	#N/A	#N/A	Promoter	#N/A	#N/A	#N/A	#N/A	#N/A	#N/A	#N/A	#N/A	#N/A
7005	chr1	11969764	11969764	ID_prom_3814	7.57871	2	RNU5E-1	#N/A	#N/A	Promoter	#N/A	#N/A	#N/A	#N/A	#N/A	#N/A	#N/A	#N/A	#N/A
7006	chr1	11968679	11968679	ID_prom_3815	6.08114	2	RNU5E-1	#N/A	#N/A	Promoter	#N/A	#N/A	#N/A	#N/A	#N/A	#N/A	#N/A	#N/A	#N/A
7018	chr3	23958474	23958474	ID_prom_3827	6.05022	2	RPL15	#N/A	#N/A	Promoter	#N/A	#N/A	#N/A	#N/A	#N/A	#N/A	#N/A	#N/A	#N/A
7028	chr22	39715566	39715566	ID_prom_3837	7.98045	2	RPL3,SNORD43	#N/A	#N/A	Promoter	#N/A	#N/A	#N/A	#N/A	#N/A	#N/A	#N/A	#N/A	#N/A
7052	chr12	56435328	56435328	ID_prom_3861	6.4792	2	RPS26	#N/A	#N/A	Promoter	#N/A	#N/A	#N/A	#N/A	#N/A	#N/A	#N/A	#N/A	#N/A
7060	chr11	126081580	126081580	ID_prom_3869	6.41831	2	RPUSD4	#N/A	#N/A	Promoter	#N/A	#N/A	#N/A	#N/A	#N/A	#N/A	#N/A	#N/A	#N/A
7069	chr1	114355264	114355264	ID_prom_3878	8.1012	3	RSBN1	#N/A	#N/A	Promoter	#N/A	#N/A	#N/A	#N/A	#N/A	#N/A	#N/A	#N/A	#N/A
7071	chr11	77532115	77532115	ID_prom_3880	8.70696	2	RSF1	#N/A	#N/A	Promoter	#N/A	#N/A	#N/A	#N/A	#N/A	#N/A	#N/A	#N/A	#N/A
7083	chr2	55277580	55277580	ID_prom_3892	7.94297	2	RTN4	#N/A	#N/A	Promoter	#N/A	#N/A	#N/A	#N/A	#N/A	#N/A	#N/A	#N/A	#N/A
7084	chr5	178986295	178986295	ID_prom_3893	6.20205	2	RUFY1	#N/A	#N/A	Promoter	#N/A	#N/A	#N/A	#N/A	#N/A	#N/A	#N/A	#N/A	#N/A
7116	chr12	46384758	46384758	ID_prom_3925	7.86015	2	SCAF11	#N/A	#N/A	Promoter	#N/A	#N/A	#N/A	#N/A	#N/A	#N/A	#N/A	#N/A	#N/A
7124	chr6	64516440	64516440	ID_prom_3933	6.93088	2	SCAT8	#N/A	#N/A	Promoter	#N/A	#N/A	#N/A	#N/A	#N/A	#N/A	#N/A	#N/A	#N/A
7126	chr10	102106352	102106352	ID_prom_3935	8.99554	2	SCD	#N/A	#N/A	Promoter	#N/A	#N/A	#N/A	#N/A	#N/A	#N/A	#N/A	#N/A	#N/A
7129	chr12	6482151	6482151	ID_prom_3938	7.33201	2	SCNN1A	#N/A	#N/A	Promoter	#N/A	#N/A	#N/A	#N/A	#N/A	#N/A	#N/A	#N/A	#N/A
7136	chr1	243418652	243418652	ID_prom_3945	8.16608	2	SDCCAG8	#N/A	#N/A	Promoter	#N/A	#N/A	#N/A	#N/A	#N/A	#N/A	#N/A	#N/A	#N/A
7141	chr11	111957452	111957452	ID_prom_3950	8.61865	2	SDHD	#N/A	#N/A	Promoter	#N/A	#N/A	#N/A	#N/A	#N/A	#N/A	#N/A	#N/A	#N/A
7151	chr14	82000341	82000341	ID_prom_3960	7.67105	2	SEL1L	#N/A	#N/A	Promoter	#N/A	#N/A	#N/A	#N/A	#N/A	#N/A	#N/A	#N/A	#N/A
7158	chr15	72410987	72410987	ID_prom_3967	8.57059	2	SENP8	#N/A	#N/A	Promoter	#N/A	#N/A	#N/A	#N/A	#N/A	#N/A	#N/A	#N/A	#N/A
7165	chr18	61254439	61254439	ID_prom_3974	7.41531	2	SERPINB13	#N/A	#N/A	Promoter	#N/A	#N/A	#N/A	#N/A	#N/A	#N/A	#N/A	#N/A	#N/A
7181	chr1	150898588	150898588	ID_prom_3990	7.82538	2	SETDB1	#N/A	#N/A	Promoter	#N/A	#N/A	#N/A	#N/A	#N/A	#N/A	#N/A	#N/A	#N/A
7195	chr10	104474451	104474451	ID_prom_4004	8.0506	2	SFXN2	#N/A	#N/A	Promoter	#N/A	#N/A	#N/A	#N/A	#N/A	#N/A	#N/A	#N/A	#N/A
7198	chr16	28857586	28857586	ID_prom_4007	7.26309	2	SH2B1	#N/A	#N/A	Promoter	#N/A	#N/A	#N/A	#N/A	#N/A	#N/A	#N/A	#N/A	#N/A
7205	chr15	84116006	84116006	ID_prom_4014	7.17138	3	SH3GL3	#N/A	#N/A	Promoter	#N/A	#N/A	#N/A	#N/A	#N/A	#N/A	#N/A	#N/A	#N/A
7212	chr19	461948	461948	ID_prom_4021	6.44565	2	SHC2	#N/A	#N/A	Promoter	#N/A	#N/A	#N/A	#N/A	#N/A	#N/A	#N/A	#N/A	#N/A
7214	chr15	45490797	45490797	ID_prom_4023	9.2121	2	SHF	#N/A	#N/A	Promoter	#N/A	#N/A	#N/A	#N/A	#N/A	#N/A	#N/A	#N/A	#N/A
7215	chr15	45492604	45492604	ID_prom_4024	8.64405	3	SHF	#N/A	#N/A	Promoter	#N/A	#N/A	#N/A	#N/A	#N/A	#N/A	#N/A	#N/A	#N/A
7221	chr12	31479260	31479260	ID_prom_4030	6.57021	2	SINHCAF	#N/A	#N/A	Promoter	#N/A	#N/A	#N/A	#N/A	#N/A	#N/A	#N/A	#N/A	#N/A
7222	chr12	31477593	31477593	ID_prom_4031	6.24644	2	SINHCAF	#N/A	#N/A	Promoter	#N/A	#N/A	#N/A	#N/A	#N/A	#N/A	#N/A	#N/A	#N/A
7225	chr14	71788947	71788947	ID_prom_4034	8.73342	2	SIPA1L1	#N/A	#N/A	Promoter	#N/A	#N/A	#N/A	#N/A	#N/A	#N/A	#N/A	#N/A	#N/A
7228	chr10	69644781	69644781	ID_prom_4037	8.4796	2	SIRT1	#N/A	#N/A	Promoter	#N/A	#N/A	#N/A	#N/A	#N/A	#N/A	#N/A	#N/A	#N/A
7230	chr2	45236675	45236675	ID_prom_4039	6.69172	2	SIX2	#N/A	#N/A	Promoter	#N/A	#N/A	#N/A	#N/A	#N/A	#N/A	#N/A	#N/A	#N/A
7239	chr17	6939212	6939212	ID_prom_4048	6.17037	2	SLC16A13	#N/A	#N/A	Promoter	#N/A	#N/A	#N/A	#N/A	#N/A	#N/A	#N/A	#N/A	#N/A
7251	chr3	140660266	140660266	ID_prom_4060	6.66154	2	SLC25A36	#N/A	#N/A	Promoter	#N/A	#N/A	#N/A	#N/A	#N/A	#N/A	#N/A	#N/A	#N/A
7254	chr11	65149427	65149427	ID_prom_4063	6.19472	2	SLC25A45	#N/A	#N/A	Promoter	#N/A	#N/A	#N/A	#N/A	#N/A	#N/A	#N/A	#N/A	#N/A
7262	chr3	155572322	155572322	ID_prom_4071	7.38692	3	SLC33A1	#N/A	#N/A	Promoter	#N/A	#N/A	#N/A	#N/A	#N/A	#N/A	#N/A	#N/A	#N/A
7278	chr11	62649077	62649077	ID_prom_4087	6.50959	2	SLC3A2	#N/A	#N/A	Promoter	#N/A	#N/A	#N/A	#N/A	#N/A	#N/A	#N/A	#N/A	#N/A
7291	chr16	87904326	87904326	ID_prom_4100	6.70657	2	SLC7A5	#N/A	#N/A	Promoter	#N/A	#N/A	#N/A	#N/A	#N/A	#N/A	#N/A	#N/A	#N/A
7296	chr8	70745825	70745825	ID_prom_4105	7.46518	2	SLCO5A1	#N/A	#N/A	Promoter	#N/A	#N/A	#N/A	#N/A	#N/A	#N/A	#N/A	#N/A	#N/A
7308	chr4	95128593	95128593	ID_prom_4117	7.45898	2	SMARCAD1	#N/A	#N/A	Promoter	#N/A	#N/A	#N/A	#N/A	#N/A	#N/A	#N/A	#N/A	#N/A
7340	chr9	15422670	15422670	ID_prom_4149	6.7041	3	SNAPC3	#N/A	#N/A	Promoter	#N/A	#N/A	#N/A	#N/A	#N/A	#N/A	#N/A	#N/A	#N/A
7388	chrX	70288711	70288711	ID_prom_4197	8.23239	3	SNX12	#N/A	#N/A	Promoter	#N/A	#N/A	#N/A	#N/A	#N/A	#N/A	#N/A	#N/A	#N/A
7403	chr6	160147762	160147762	ID_prom_4212	6.99515	2	SOD2	#N/A	#N/A	Promoter	#N/A	#N/A	#N/A	#N/A	#N/A	#N/A	#N/A	#N/A	#N/A
7408	chr3	181433823	181433823	ID_prom_4217	7.52742	2	SOX2	#N/A	#N/A	Promoter	#N/A	#N/A	#N/A	#N/A	#N/A	#N/A	#N/A	#N/A	#N/A
7416	chr2	174830241	174830241	ID_prom_4225	7.17571	2	SP3	#N/A	#N/A	Promoter	#N/A	#N/A	#N/A	#N/A	#N/A	#N/A	#N/A	#N/A	#N/A
7424	chr3	57094611	57094611	ID_prom_4233	6.75158	2	SPATA12	#N/A	#N/A	Promoter	#N/A	#N/A	#N/A	#N/A	#N/A	#N/A	#N/A	#N/A	#N/A
7432	chr17	74382008	74382008	ID_prom_4241	8.77371	3	SPHK1	#N/A	#N/A	Promoter	#N/A	#N/A	#N/A	#N/A	#N/A	#N/A	#N/A	#N/A	#N/A
7439	chr15	38544053	38544053	ID_prom_4248	6.90692	3	SPRED1	#N/A	#N/A	Promoter	#N/A	#N/A	#N/A	#N/A	#N/A	#N/A	#N/A	#N/A	#N/A
7440	chr15	38547052	38547052	ID_prom_4249	6.19799	2	SPRED1	#N/A	#N/A	Promoter	#N/A	#N/A	#N/A	#N/A	#N/A	#N/A	#N/A	#N/A	#N/A
7450	chr14	34930266	34930266	ID_prom_4259	6.69036	2	SPTSSA	#N/A	#N/A	Promoter	#N/A	#N/A	#N/A	#N/A	#N/A	#N/A	#N/A	#N/A	#N/A
7460	chr15	40331421	40331421	ID_prom_4269	9.46997	3	SRP14	#N/A	#N/A	Promoter	#N/A	#N/A	#N/A	#N/A	#N/A	#N/A	#N/A	#N/A	#N/A
7464	chr15	40331421	40331421	ID_prom_4273	9.46997	3	SRP14-AS1	#N/A	#N/A	Promoter	#N/A	#N/A	#N/A	#N/A	#N/A	#N/A	#N/A	#N/A	#N/A
7481	chr20	42086542	42086542	ID_prom_4290	8.23239	2	SRSF6	#N/A	#N/A	Promoter	#N/A	#N/A	#N/A	#N/A	#N/A	#N/A	#N/A	#N/A	#N/A
7496	chr3	186649114	186649114	ID_prom_4305	8.44484	2	ST6GAL1	#N/A	#N/A	Promoter	#N/A	#N/A	#N/A	#N/A	#N/A	#N/A	#N/A	#N/A	#N/A
7501	chr7	99774991	99774991	ID_prom_4310	8.98474	2	STAG3	#N/A	#N/A	Promoter	#N/A	#N/A	#N/A	#N/A	#N/A	#N/A	#N/A	#N/A	#N/A
7506	chr8	74659308	74659308	ID_prom_4315	8.70696	2	STAU2	#N/A	#N/A	Promoter	#N/A	#N/A	#N/A	#N/A	#N/A	#N/A	#N/A	#N/A	#N/A
7510	chr10	134145703	134145703	ID_prom_4319	7.90723	2	STK32C	#N/A	#N/A	Promoter	#N/A	#N/A	#N/A	#N/A	#N/A	#N/A	#N/A	#N/A	#N/A
7522	chr1	180991324	180991324	ID_prom_4331	8.57059	2	STX6	#N/A	#N/A	Promoter	#N/A	#N/A	#N/A	#N/A	#N/A	#N/A	#N/A	#N/A	#N/A
7526	chr10	104263410	104263410	ID_prom_4335	9.06778	2	SUFU	#N/A	#N/A	Promoter	#N/A	#N/A	#N/A	#N/A	#N/A	#N/A	#N/A	#N/A	#N/A
7531	chr9	33511157	33511157	ID_prom_4340	8.92458	2	SUGT1P1	#N/A	#N/A	Promoter	#N/A	#N/A	#N/A	#N/A	#N/A	#N/A	#N/A	#N/A	#N/A
7547	chr6	86353607	86353607	ID_prom_4356	8.39129	3	SYNCRIP	#N/A	#N/A	Promoter	#N/A	#N/A	#N/A	#N/A	#N/A	#N/A	#N/A	#N/A	#N/A
7553	chr1	16693386	16693386	ID_prom_4362	6.41455	2	SZRD1	#N/A	#N/A	Promoter	#N/A	#N/A	#N/A	#N/A	#N/A	#N/A	#N/A	#N/A	#N/A
7572	chr17	3571896	3571896	ID_prom_4381	6.02604	2	TAX1BP3	#N/A	#N/A	Promoter	#N/A	#N/A	#N/A	#N/A	#N/A	#N/A	#N/A	#N/A	#N/A
7576	chr8	124084799	124084799	ID_prom_4385	7.49995	2	TBC1D31	#N/A	#N/A	Promoter	#N/A	#N/A	#N/A	#N/A	#N/A	#N/A	#N/A	#N/A	#N/A
7588	chr15	57211421	57211421	ID_prom_4397	7.43783	2	TCF12	#N/A	#N/A	Promoter	#N/A	#N/A	#N/A	#N/A	#N/A	#N/A	#N/A	#N/A	#N/A
7592	chr18	53257006	53257006	ID_prom_4401	7.70388	2	TCF4	#N/A	#N/A	Promoter	#N/A	#N/A	#N/A	#N/A	#N/A	#N/A	#N/A	#N/A	#N/A
7596	chr10	114709903	114709903	ID_prom_4405	7.77062	2	TCF7L2	#N/A	#N/A	Promoter	#N/A	#N/A	#N/A	#N/A	#N/A	#N/A	#N/A	#N/A	#N/A
7599	chr1	45273187	45273187	ID_prom_4408	6.12905	2	TCTEX1D4	#N/A	#N/A	Promoter	#N/A	#N/A	#N/A	#N/A	#N/A	#N/A	#N/A	#N/A	#N/A
7605	chr19	49867081	49867081	ID_prom_4414	6.39091	2	TEAD2	#N/A	#N/A	Promoter	#N/A	#N/A	#N/A	#N/A	#N/A	#N/A	#N/A	#N/A	#N/A
7616	chr6	10415555	10415555	ID_prom_4425	6.29047	2	TFAP2A	#N/A	#N/A	Promoter	#N/A	#N/A	#N/A	#N/A	#N/A	#N/A	#N/A	#N/A	#N/A
7619	chr6	10415555	10415555	ID_prom_4428	6.29047	2	TFAP2A-AS1	#N/A	#N/A	Promoter	#N/A	#N/A	#N/A	#N/A	#N/A	#N/A	#N/A	#N/A	#N/A
7644	chr12	72057695	72057695	ID_prom_4453	6.50025	3	THAP2	#N/A	#N/A	Promoter	#N/A	#N/A	#N/A	#N/A	#N/A	#N/A	#N/A	#N/A	#N/A
7660	chr2	70475729	70475729	ID_prom_4469	8.4282	2	TIA1	#N/A	#N/A	Promoter	#N/A	#N/A	#N/A	#N/A	#N/A	#N/A	#N/A	#N/A	#N/A
7665	chr10	121356742	121356742	ID_prom_4474	6.68618	3	TIAL1	#N/A	#N/A	Promoter	#N/A	#N/A	#N/A	#N/A	#N/A	#N/A	#N/A	#N/A	#N/A
7674	chr11	111957452	111957452	ID_prom_4483	8.61865	2	TIMM8B	#N/A	#N/A	Promoter	#N/A	#N/A	#N/A	#N/A	#N/A	#N/A	#N/A	#N/A	#N/A
7679	chr1	32041348	32041348	ID_prom_4488	8.95934	3	TINAGL1	#N/A	#N/A	Promoter	#N/A	#N/A	#N/A	#N/A	#N/A	#N/A	#N/A	#N/A	#N/A
7680	chr9	71735718	71735718	ID_prom_4489	6.46187	2	TJP2	#N/A	#N/A	Promoter	#N/A	#N/A	#N/A	#N/A	#N/A	#N/A	#N/A	#N/A	#N/A
7683	chr9	84305639	84305639	ID_prom_4492	7.80588	2	TLE1	#N/A	#N/A	Promoter	#N/A	#N/A	#N/A	#N/A	#N/A	#N/A	#N/A	#N/A	#N/A
7692	chr5	170736058	170736058	ID_prom_4501	7.02992	2	TLX3	#N/A	#N/A	Promoter	#N/A	#N/A	#N/A	#N/A	#N/A	#N/A	#N/A	#N/A	#N/A
7693	chr8	38856892	38856892	ID_prom_4502	7.76065	2	TM2D2	#N/A	#N/A	Promoter	#N/A	#N/A	#N/A	#N/A	#N/A	#N/A	#N/A	#N/A	#N/A
7701	chr12	95043542	95043542	ID_prom_4510	8.92458	2	TMCC3	#N/A	#N/A	Promoter	#N/A	#N/A	#N/A	#N/A	#N/A	#N/A	#N/A	#N/A	#N/A
7715	chr19	47552208	47552208	ID_prom_4524	6.0987	2	TMEM160	#N/A	#N/A	Promoter	#N/A	#N/A	#N/A	#N/A	#N/A	#N/A	#N/A	#N/A	#N/A
7728	chr2	202507152	202507152	ID_prom_4537	6.61827	2	TMEM237	#N/A	#N/A	Promoter	#N/A	#N/A	#N/A	#N/A	#N/A	#N/A	#N/A	#N/A	#N/A
7730	chr8	145578317	145578317	ID_prom_4539	6.99515	2	TMEM249	#N/A	#N/A	Promoter	#N/A	#N/A	#N/A	#N/A	#N/A	#N/A	#N/A	#N/A	#N/A
7735	chr11	9336570	9336570	ID_prom_4544	6.47966	3	TMEM41B	#N/A	#N/A	Promoter	#N/A	#N/A	#N/A	#N/A	#N/A	#N/A	#N/A	#N/A	#N/A
7756	chr17	42264203	42264203	ID_prom_4565	7.02828	2	TMUB2	#N/A	#N/A	Promoter	#N/A	#N/A	#N/A	#N/A	#N/A	#N/A	#N/A	#N/A	#N/A
7758	chr11	57479703	57479703	ID_prom_4567	6.51294	2	TMX2,TMX2-CTNND1	#N/A	#N/A	Promoter	#N/A	#N/A	#N/A	#N/A	#N/A	#N/A	#N/A	#N/A	#N/A
7761	chr5	118668646	118668646	ID_prom_4570	6.63377	2	TNFAIP8	#N/A	#N/A	Promoter	#N/A	#N/A	#N/A	#N/A	#N/A	#N/A	#N/A	#N/A	#N/A
7764	chr6	47277939	47277939	ID_prom_4573	10.038	2	TNFRSF21	#N/A	#N/A	Promoter	#N/A	#N/A	#N/A	#N/A	#N/A	#N/A	#N/A	#N/A	#N/A
7770	chr7	5463555	5463555	ID_prom_4579	6.8685	3	TNRC18	#N/A	#N/A	Promoter	#N/A	#N/A	#N/A	#N/A	#N/A	#N/A	#N/A	#N/A	#N/A
7776	chr19	45393524	45393524	ID_prom_4585	6.9494	3	TOMM40	#N/A	#N/A	Promoter	#N/A	#N/A	#N/A	#N/A	#N/A	#N/A	#N/A	#N/A	#N/A
7777	chr20	39658234	39658234	ID_prom_4586	8.65341	2	TOP1	#N/A	#N/A	Promoter	#N/A	#N/A	#N/A	#N/A	#N/A	#N/A	#N/A	#N/A	#N/A
7784	chr17	7590017	7590017	ID_prom_4593	6.21376	2	TP53	#N/A	#N/A	Promoter	#N/A	#N/A	#N/A	#N/A	#N/A	#N/A	#N/A	#N/A	#N/A
7788	chr11	44971752	44971752	ID_prom_4597	8.61865	2	TP53I11	#N/A	#N/A	Promoter	#N/A	#N/A	#N/A	#N/A	#N/A	#N/A	#N/A	#N/A	#N/A
7792	chr12	113658935	113658935	ID_prom_4601	6.21126	2	TPCN1	#N/A	#N/A	Promoter	#N/A	#N/A	#N/A	#N/A	#N/A	#N/A	#N/A	#N/A	#N/A
7816	chrX	13753053	13753053	ID_prom_4625	6.0647	2	TRAPPC2	#N/A	#N/A	Promoter	#N/A	#N/A	#N/A	#N/A	#N/A	#N/A	#N/A	#N/A	#N/A
7820	chr8	126442074	126442074	ID_prom_4629	8.04953	2	TRIB1	#N/A	#N/A	Promoter	#N/A	#N/A	#N/A	#N/A	#N/A	#N/A	#N/A	#N/A	#N/A
7823	chr4	154125518	154125518	ID_prom_4632	7.37493	3	TRIM2	#N/A	#N/A	Promoter	#N/A	#N/A	#N/A	#N/A	#N/A	#N/A	#N/A	#N/A	#N/A
7828	chr11	119999554	119999554	ID_prom_4637	8.67881	2	TRIM29	#N/A	#N/A	Promoter	#N/A	#N/A	#N/A	#N/A	#N/A	#N/A	#N/A	#N/A	#N/A
7835	chr11	5706264	5706264	ID_prom_4644	6.23869	2	TRIM5	#N/A	#N/A	Promoter	#N/A	#N/A	#N/A	#N/A	#N/A	#N/A	#N/A	#N/A	#N/A
7847	chr19	12845549	12845549	ID_prom_4656	7.35372	2	TRIR	#N/A	#N/A	Promoter	#N/A	#N/A	#N/A	#N/A	#N/A	#N/A	#N/A	#N/A	#N/A
7852	chr22	20104937	20104937	ID_prom_4661	7.37493	2	TRMT2A	#N/A	#N/A	Promoter	#N/A	#N/A	#N/A	#N/A	#N/A	#N/A	#N/A	#N/A	#N/A
7860	chr13	45009719	45009719	ID_prom_4669	7.26286	2	TSC22D1	#N/A	#N/A	Promoter	#N/A	#N/A	#N/A	#N/A	#N/A	#N/A	#N/A	#N/A	#N/A
7871	chr7	16793314	16793314	ID_prom_4680	6.65815	2	TSPAN13	#N/A	#N/A	Promoter	#N/A	#N/A	#N/A	#N/A	#N/A	#N/A	#N/A	#N/A	#N/A
7878	chr1	231114694	231114694	ID_prom_4687	6.69473	3	TTC13	#N/A	#N/A	Promoter	#N/A	#N/A	#N/A	#N/A	#N/A	#N/A	#N/A	#N/A	#N/A
7882	chr2	20101559	20101559	ID_prom_4691	8.47527	2	TTC32	#N/A	#N/A	Promoter	#N/A	#N/A	#N/A	#N/A	#N/A	#N/A	#N/A	#N/A	#N/A
7905	chr16	28857586	28857586	ID_prom_4714	7.26309	2	TUFM	#N/A	#N/A	Promoter	#N/A	#N/A	#N/A	#N/A	#N/A	#N/A	#N/A	#N/A	#N/A
7910	chr9	88969396	88969396	ID_prom_4719	7.25079	2	TUT7	#N/A	#N/A	Promoter	#N/A	#N/A	#N/A	#N/A	#N/A	#N/A	#N/A	#N/A	#N/A
7918	chr2	99953656	99953656	ID_prom_4727	7.2667	2	TXNDC9	#N/A	#N/A	Promoter	#N/A	#N/A	#N/A	#N/A	#N/A	#N/A	#N/A	#N/A	#N/A
7920	chr12	104680139	104680139	ID_prom_4729	6.51719	2	TXNRD1	#N/A	#N/A	Promoter	#N/A	#N/A	#N/A	#N/A	#N/A	#N/A	#N/A	#N/A	#N/A
7926	chr19	56166962	56166962	ID_prom_4735	6.15813	2	U2AF2	#N/A	#N/A	Promoter	#N/A	#N/A	#N/A	#N/A	#N/A	#N/A	#N/A	#N/A	#N/A
7946	chr17	4268731	4268731	ID_prom_4755	8.08536	2	UBE2G1	#N/A	#N/A	Promoter	#N/A	#N/A	#N/A	#N/A	#N/A	#N/A	#N/A	#N/A	#N/A
7957	chr1	202311356	202311356	ID_prom_4766	8.4282	2	UBE2T	#N/A	#N/A	Promoter	#N/A	#N/A	#N/A	#N/A	#N/A	#N/A	#N/A	#N/A	#N/A
7970	chr5	171710558	171710558	ID_prom_4779	8.65341	2	UBTD2	#N/A	#N/A	Promoter	#N/A	#N/A	#N/A	#N/A	#N/A	#N/A	#N/A	#N/A	#N/A
7972	chr22	19466957	19466957	ID_prom_4781	8.17367	3	UFD1	#N/A	#N/A	Promoter	#N/A	#N/A	#N/A	#N/A	#N/A	#N/A	#N/A	#N/A	#N/A
7977	chr2	234599997	234599997	ID_prom_4786	8.21164	2	UGT1A6	#N/A	#N/A	Promoter	#N/A	#N/A	#N/A	#N/A	#N/A	#N/A	#N/A	#N/A	#N/A
7989	chr3	48647185	48647185	ID_prom_4798	6.53438	2	UQCRC1	#N/A	#N/A	Promoter	#N/A	#N/A	#N/A	#N/A	#N/A	#N/A	#N/A	#N/A	#N/A
7997	chr4	76649160	76649160	ID_prom_4806	7.85144	2	USO1	#N/A	#N/A	Promoter	#N/A	#N/A	#N/A	#N/A	#N/A	#N/A	#N/A	#N/A	#N/A
7998	chr1	62902145	62902145	ID_prom_4807	7.93891	2	USP1	#N/A	#N/A	Promoter	#N/A	#N/A	#N/A	#N/A	#N/A	#N/A	#N/A	#N/A	#N/A
8021	chr2	106809297	106809297	ID_prom_4830	8.94998	2	UXS1	#N/A	#N/A	Promoter	#N/A	#N/A	#N/A	#N/A	#N/A	#N/A	#N/A	#N/A	#N/A
8027	chr1	108231283	108231283	ID_prom_4836	10.038	2	VAV3	#N/A	#N/A	Promoter	#N/A	#N/A	#N/A	#N/A	#N/A	#N/A	#N/A	#N/A	#N/A
8034	chr14	50583125	50583125	ID_prom_4843	8.64405	2	VCPKMT	#N/A	#N/A	Promoter	#N/A	#N/A	#N/A	#N/A	#N/A	#N/A	#N/A	#N/A	#N/A
8037	chr12	95611162	95611162	ID_prom_4846	6.03948	2	VEZT	#N/A	#N/A	Promoter	#N/A	#N/A	#N/A	#N/A	#N/A	#N/A	#N/A	#N/A	#N/A
8044	chr2	36924724	36924724	ID_prom_4853	7.17059	3	VIT	#N/A	#N/A	Promoter	#N/A	#N/A	#N/A	#N/A	#N/A	#N/A	#N/A	#N/A	#N/A
8046	chr19	5904120	5904120	ID_prom_4855	7.99758	2	VMAC	#N/A	#N/A	Promoter	#N/A	#N/A	#N/A	#N/A	#N/A	#N/A	#N/A	#N/A	#N/A
8055	chr1	150039229	150039229	ID_prom_4864	6.44565	2	VPS45	#N/A	#N/A	Promoter	#N/A	#N/A	#N/A	#N/A	#N/A	#N/A	#N/A	#N/A	#N/A
8065	chr5	140098550	140098550	ID_prom_4874	7.41531	2	VTRNA1-2	#N/A	#N/A	Promoter	#N/A	#N/A	#N/A	#N/A	#N/A	#N/A	#N/A	#N/A	#N/A
8069	chr6	110501326	110501326	ID_prom_4878	8.55467	2	WASF1	#N/A	#N/A	Promoter	#N/A	#N/A	#N/A	#N/A	#N/A	#N/A	#N/A	#N/A	#N/A
8072	chr12	14956589	14956589	ID_prom_4881	6.97863	2	WBP11	#N/A	#N/A	Promoter	#N/A	#N/A	#N/A	#N/A	#N/A	#N/A	#N/A	#N/A	#N/A
8074	chr13	52158082	52158082	ID_prom_4883	7.95505	3	WDFY2	#N/A	#N/A	Promoter	#N/A	#N/A	#N/A	#N/A	#N/A	#N/A	#N/A	#N/A	#N/A
8080	chr2	128568878	128568878	ID_prom_4889	6.93088	2	WDR33	#N/A	#N/A	Promoter	#N/A	#N/A	#N/A	#N/A	#N/A	#N/A	#N/A	#N/A	#N/A
8082	chr5	110427902	110427902	ID_prom_4891	7.29755	2	WDR36	#N/A	#N/A	Promoter	#N/A	#N/A	#N/A	#N/A	#N/A	#N/A	#N/A	#N/A	#N/A
8101	chr17	7590017	7590017	ID_prom_4910	6.21376	2	WRAP53	#N/A	#N/A	Promoter	#N/A	#N/A	#N/A	#N/A	#N/A	#N/A	#N/A	#N/A	#N/A
8104	chr6	160147762	160147762	ID_prom_4913	6.99515	2	WTAP	#N/A	#N/A	Promoter	#N/A	#N/A	#N/A	#N/A	#N/A	#N/A	#N/A	#N/A	#N/A
8105	chr11	102654361	102654361	ID_prom_4914	8.77371	2	WTAPP1	#N/A	#N/A	Promoter	#N/A	#N/A	#N/A	#N/A	#N/A	#N/A	#N/A	#N/A	#N/A
8106	chr11	102654648	102654648	ID_prom_4915	8.46628	3	WTAPP1	#N/A	#N/A	Promoter	#N/A	#N/A	#N/A	#N/A	#N/A	#N/A	#N/A	#N/A	#N/A
8126	chr14	75229773	75229773	ID_prom_4935	6.63983	2	YLPM1	#N/A	#N/A	Promoter	#N/A	#N/A	#N/A	#N/A	#N/A	#N/A	#N/A	#N/A	#N/A
8138	chr2	9770718	9770718	ID_prom_4947	6.22949	2	YWHAQ	#N/A	#N/A	Promoter	#N/A	#N/A	#N/A	#N/A	#N/A	#N/A	#N/A	#N/A	#N/A
8139	chr8	101965216	101965216	ID_prom_4948	8.46225	2	YWHAZ	#N/A	#N/A	Promoter	#N/A	#N/A	#N/A	#N/A	#N/A	#N/A	#N/A	#N/A	#N/A
8150	chr1	16302733	16302733	ID_prom_4959	7.08167	2	ZBTB17	#N/A	#N/A	Promoter	#N/A	#N/A	#N/A	#N/A	#N/A	#N/A	#N/A	#N/A	#N/A
8151	chr6	151710809	151710809	ID_prom_4960	9.06838	2	ZBTB2	#N/A	#N/A	Promoter	#N/A	#N/A	#N/A	#N/A	#N/A	#N/A	#N/A	#N/A	#N/A
8152	chr6	151711612	151711612	ID_prom_4961	6.07059	2	ZBTB2	#N/A	#N/A	Promoter	#N/A	#N/A	#N/A	#N/A	#N/A	#N/A	#N/A	#N/A	#N/A
8159	chr1	173837308	173837308	ID_prom_4968	7.26309	2	ZBTB37	#N/A	#N/A	Promoter	#N/A	#N/A	#N/A	#N/A	#N/A	#N/A	#N/A	#N/A	#N/A
8169	chr18	45936783	45936783	ID_prom_4978	6.38693	2	ZBTB7C	#N/A	#N/A	Promoter	#N/A	#N/A	#N/A	#N/A	#N/A	#N/A	#N/A	#N/A	#N/A
8171	chr1	33116810	33116810	ID_prom_4980	7.44419	2	ZBTB8OS	#N/A	#N/A	Promoter	#N/A	#N/A	#N/A	#N/A	#N/A	#N/A	#N/A	#N/A	#N/A
8175	chr16	88636816	88636816	ID_prom_4984	8.01477	2	ZC3H18	#N/A	#N/A	Promoter	#N/A	#N/A	#N/A	#N/A	#N/A	#N/A	#N/A	#N/A	#N/A
8181	chr16	87526918	87526918	ID_prom_4990	7.09834	3	ZCCHC14	#N/A	#N/A	Promoter	#N/A	#N/A	#N/A	#N/A	#N/A	#N/A	#N/A	#N/A	#N/A
8183	chr12	122985661	122985661	ID_prom_4992	7.46429	3	ZCCHC8	#N/A	#N/A	Promoter	#N/A	#N/A	#N/A	#N/A	#N/A	#N/A	#N/A	#N/A	#N/A
8193	chr6	37787194	37787194	ID_prom_5002	8.38232	3	ZFAND3	#N/A	#N/A	Promoter	#N/A	#N/A	#N/A	#N/A	#N/A	#N/A	#N/A	#N/A	#N/A
8194	chr12	72057695	72057695	ID_prom_5003	6.50025	3	ZFC3H1	#N/A	#N/A	Promoter	#N/A	#N/A	#N/A	#N/A	#N/A	#N/A	#N/A	#N/A	#N/A
8197	chr16	73089294	73089294	ID_prom_5006	8.94425	2	ZFHX3	#N/A	#N/A	Promoter	#N/A	#N/A	#N/A	#N/A	#N/A	#N/A	#N/A	#N/A	#N/A
8209	chr13	100636270	100636270	ID_prom_5018	6.74134	2	ZIC2	#N/A	#N/A	Promoter	#N/A	#N/A	#N/A	#N/A	#N/A	#N/A	#N/A	#N/A	#N/A
8238	chr19	45004555	45004555	ID_prom_5047	8.42749	2	ZNF180	#N/A	#N/A	Promoter	#N/A	#N/A	#N/A	#N/A	#N/A	#N/A	#N/A	#N/A	#N/A
8239	chr19	35224841	35224841	ID_prom_5048	8.0506	2	ZNF181	#N/A	#N/A	Promoter	#N/A	#N/A	#N/A	#N/A	#N/A	#N/A	#N/A	#N/A	#N/A
8245	chr11	3400531	3400531	ID_prom_5054	8.4796	3	ZNF195	#N/A	#N/A	Promoter	#N/A	#N/A	#N/A	#N/A	#N/A	#N/A	#N/A	#N/A	#N/A
8257	chr19	19976668	19976668	ID_prom_5066	6.21167	2	ZNF253	#N/A	#N/A	Promoter	#N/A	#N/A	#N/A	#N/A	#N/A	#N/A	#N/A	#N/A	#N/A
8263	chr7	111846448	111846448	ID_prom_5072	7.69165	3	ZNF277	#N/A	#N/A	Promoter	#N/A	#N/A	#N/A	#N/A	#N/A	#N/A	#N/A	#N/A	#N/A
8267	chr6	87865265	87865265	ID_prom_5076	6.66404	2	ZNF292	#N/A	#N/A	Promoter	#N/A	#N/A	#N/A	#N/A	#N/A	#N/A	#N/A	#N/A	#N/A
8270	chr19	57862548	57862548	ID_prom_5079	7.55813	3	ZNF304	#N/A	#N/A	Promoter	#N/A	#N/A	#N/A	#N/A	#N/A	#N/A	#N/A	#N/A	#N/A
8290	chr19	44124105	44124105	ID_prom_5099	7.86015	2	ZNF428	#N/A	#N/A	Promoter	#N/A	#N/A	#N/A	#N/A	#N/A	#N/A	#N/A	#N/A	#N/A
8303	chr19	57791508	57791508	ID_prom_5112	6.0647	2	ZNF460	#N/A	#N/A	Promoter	#N/A	#N/A	#N/A	#N/A	#N/A	#N/A	#N/A	#N/A	#N/A
8305	chr19	57791508	57791508	ID_prom_5114	6.0647	2	ZNF460-AS1	#N/A	#N/A	Promoter	#N/A	#N/A	#N/A	#N/A	#N/A	#N/A	#N/A	#N/A	#N/A
8322	chr19	56112710	56112710	ID_prom_5131	9.11583	2	ZNF524	#N/A	#N/A	Promoter	#N/A	#N/A	#N/A	#N/A	#N/A	#N/A	#N/A	#N/A	#N/A
8323	chr19	56111570	56111570	ID_prom_5132	6.15813	3	ZNF524	#N/A	#N/A	Promoter	#N/A	#N/A	#N/A	#N/A	#N/A	#N/A	#N/A	#N/A	#N/A
8342	chr19	44100409	44100409	ID_prom_5151	8.21164	2	ZNF576	#N/A	#N/A	Promoter	#N/A	#N/A	#N/A	#N/A	#N/A	#N/A	#N/A	#N/A	#N/A
8344	chr19	58514156	58514156	ID_prom_5153	8.0506	2	ZNF606	#N/A	#N/A	Promoter	#N/A	#N/A	#N/A	#N/A	#N/A	#N/A	#N/A	#N/A	#N/A
8351	chr19	11708301	11708301	ID_prom_5160	6.50025	2	ZNF627	#N/A	#N/A	Promoter	#N/A	#N/A	#N/A	#N/A	#N/A	#N/A	#N/A	#N/A	#N/A
8352	chr19	55988401	55988401	ID_prom_5161	7.88464	2	ZNF628	#N/A	#N/A	Promoter	#N/A	#N/A	#N/A	#N/A	#N/A	#N/A	#N/A	#N/A	#N/A
8373	chr16	30583272	30583272	ID_prom_5182	6.14188	2	ZNF688	#N/A	#N/A	Promoter	#N/A	#N/A	#N/A	#N/A	#N/A	#N/A	#N/A	#N/A	#N/A
8388	chr19	57946522	57946522	ID_prom_5197	6.13221	2	ZNF749	#N/A	#N/A	Promoter	#N/A	#N/A	#N/A	#N/A	#N/A	#N/A	#N/A	#N/A	#N/A
8392	chr19	52772902	52772902	ID_prom_5201	7.23681	2	ZNF766	#N/A	#N/A	Promoter	#N/A	#N/A	#N/A	#N/A	#N/A	#N/A	#N/A	#N/A	#N/A
8395	chr7	150076257	150076257	ID_prom_5204	6.33743	3	ZNF775	#N/A	#N/A	Promoter	#N/A	#N/A	#N/A	#N/A	#N/A	#N/A	#N/A	#N/A	#N/A
8399	chr19	58790356	58790356	ID_prom_5208	8.0506	2	ZNF8,ZNF8-ERVK3-1	#N/A	#N/A	Promoter	#N/A	#N/A	#N/A	#N/A	#N/A	#N/A	#N/A	#N/A	#N/A
8414	chr15	85144257	85144257	ID_prom_5223	9.22695	3	ZSCAN2	#N/A	#N/A	Promoter	#N/A	#N/A	#N/A	#N/A	#N/A	#N/A	#N/A	#N/A	#N/A
8419	chr6	28193080	28193080	ID_prom_5228	8.70696	3	ZSCAN9	#N/A	#N/A	Promoter	#N/A	#N/A	#N/A	#N/A	#N/A	#N/A	#N/A	#N/A	#N/A
8420	chr6	28193329	28193329	ID_prom_5229	6.77502	2	ZSCAN9	#N/A	#N/A	Promoter	#N/A	#N/A	#N/A	#N/A	#N/A	#N/A	#N/A	#N/A	#N/A
8423	chr19	13906263	13906263	ID_prom_5232	7.17138	3	ZSWIM4	#N/A	#N/A	Promoter	#N/A	#N/A	#N/A	#N/A	#N/A	#N/A	#N/A	#N/A	#N/A
8957	chr1	3447575	3447575	ID_DNAse_567	6.75158	2	PRDM16	102	FALSE	TAD	0.325	1.93e-08	0.105	52/191	461660	chr1	3446685	3448635	4
8959	chr1	3447575	3447575	ID_DNAse_567	6.75158	2	ARHGEF16	102	FALSE	TAD	0.531	0	0.274	21/163	76260	chr1	3446685	3448635	1
8961	chr1	3447575	3447575	ID_DNAse_567	6.75158	2	MEGF6	102	FALSE	TAD	0.418	1.7e-13	0.187	8/89	80540	chr1	3446685	3448635	1
8964	chr1	3447575	3447575	ID_DNAse_567	6.75158	2	TP73	102	FALSE	TAD	0.437	8.44e-15	0.165	44/140	121340	chr1	3446685	3448635	4
9131	chr1	8194007	8194007	ID_DNAse_1088	9.30147	2	ERRFI1	26	FALSE	TAD	0.488	0	0.227	36/99	107127	chr1	8193800	8194455	1
9133	chr1	8194007	8194007	ID_DNAse_1088	9.30147	2	LINC01714	26	FALSE	TAD	0.618	0	0.411	9/91	75104	chr1	8193800	8194455	0
9135	chr1	8194007	8194007	ID_DNAse_1088	9.30147	2	SLC45A1	26	FALSE	TAD	0.635	0	0.408	1/114	184172	chr1	8193800	8194455	1
9167	chr1	8242394	8242394	ID_DNAse_1101	6.26184	2	ERRFI1	39	FALSE	TAD	0.608	0	0.394	12/99	155510	chr1	8242105	8242915	1
9170	chr1	8242394	8242394	ID_DNAse_1101	6.26184	2	LINC01714	39	FALSE	TAD	0.434	1.55e-14	0.237	40/91	26721	chr1	8242105	8242915	0
9173	chr1	8242394	8242394	ID_DNAse_1101	6.26184	2	SLC45A1	39	FALSE	TAD	0.486	0	0.31	16/114	135790	chr1	8242105	8242915	1
9297	chr1	10448045	10448045	ID_DNAse_1529	6.41089	3	KIF1B	70	FALSE	TAD	0.457	4.44e-16	0.22	1/25	156800	chr1	10447514	10448730	3
9307	chr1	10448045	10448045	ID_DNAse_1529	6.41089	3	PGD	70	FALSE	TAD	0.552	0	0.377	1/10	10478	chr1	10447514	10448730	0
9467	chr1	12538302	12538302	ID_DNAse_1904	6.44565	2	DHRS3	11	FALSE	TAD	0.405	1.05e-12	0.106	13/51	117501	chr1	12538003	12538995	2
10257	chr1	17454968	17454968	ID_DNAse_2506	7.13522	2	LOC105376805	31	FALSE	TAD	0.45	1.11e-15	0.216	5/57	239270	chr1	17454812	17455329	7
10260	chr1	17454968	17454968	ID_DNAse_2506	7.13522	2	MFAP2	31	FALSE	TAD	0.486	0	0.269	6/59	147972	chr1	17454812	17455329	4
10265	chr1	17454968	17454968	ID_DNAse_2506	7.13522	2	PADI1	31	FALSE	TAD	0.393	5.21e-12	0.19	26/112	77052	chr1	17454812	17455329	1
10507	chr1	19267940	19267940	ID_DNAse_2723	7.35622	2	IFFO2	31	FALSE	TAD	0.4	2.07e-12	0.137	12/55	14830	chr1	19267805	19268135	0
10647	chr1	19409770	19409770	ID_DNAse_2764	7.95505	2	IFFO2	31	FALSE	TAD	0.366	1.76e-10	0.114	15/55	126987	chr1	19409660	19409915	1
10740	chr1	22091627	22091627	ID_DNAse_3212	8.51991	3	HSPG2	8	FALSE	TAD	0.384	1.74e-11	0.171	20/46	172000	chr1	22091165	22091835	2
10768	chr1	23158679	23158679	ID_DNAse_3402	9.0303	3	EPHB2	13	FALSE	TAD	0.489	0	0.193	9/68	120199	chr1	23158491	23158908	3
10808	chr1	23703890	23703890	ID_DNAse_3477	6.84177	3	ZNF436	54	FALSE	TAD	0.389	9.52e-12	0.12	3/19	8394	chr1	23703440	23704348	2
10811	chr1	23703890	23703890	ID_DNAse_3477	6.84177	3	ZNF436-AS1	54	FALSE	TAD	0.404	1.21e-12	0.113	4/18	8394	chr1	23703440	23704348	2
10977	chr1	24627756	24627756	ID_DNAse_3673	7.21243	2	GRHL3	18	FALSE	TAD	0.454	6.66e-16	0.247	8/49	17812	chr1	24627505	24628870	0
10982	chr1	24627756	24627756	ID_DNAse_3673	7.21243	2	NCMAP	18	FALSE	TAD	0.419	1.4e-13	0.239	8/62	254612	chr1	24627505	24628870	10
11346	chr1	27848987	27848987	ID_DNAse_4321	6.44747	2	AHDC1	72	FALSE	TAD	0.716	0	0.551	1/49	80722	chr1	27847840	27849915	0
11552	chr1	29460332	29460332	ID_DNAse_4585	8.74172	2	TMEM200B	17	FALSE	TAD	0.354	6.98e-10	0.151	9/68	9210	chr1	29460185	29460635	2
12139	chr1	41433363	41433363	ID_DNAse_6126	6.8704	3	CTPS1	50	FALSE	TAD	0.259	9.22e-06	0.12	1/17	11757	chr1	41433160	41433925	0
12141	chr1	41433363	41433363	ID_DNAse_6126	6.8704	3	SLFNL1-AS1	50	FALSE	TAD	0.337	4.82e-09	0.158	1/13	47219	chr1	41433160	41433925	2
12324	chr1	43406850	43406850	ID_DNAse_6414	6.63907	3	P3H1	25	FALSE	TAD	0.417	1.96e-13	0.128	1/7	174218	chr1	43406425	43407012	9
12336	chr1	43406850	43406850	ID_DNAse_6414	6.63907	3	CFAP57	25	FALSE	TAD	0.636	0	0.362	1/20	230981	chr1	43406425	43407012	3
12552	chr1	44793833	44793833	ID_DNAse_6644	7.06739	2	KLF17	30	FALSE	TAD	0.326	1.68e-08	0.165	17/53	208730	chr1	44793296	44794150	5
12851	chr1	47223122	47223122	ID_DNAse_6958	6.12332	3	FAAH	34	FALSE	TAD	0.521	0	0.333	1/40	362975	chr1	47222940	47223210	17
12863	chr1	47223122	47223122	ID_DNAse_6958	6.12332	3	CYP4B1	34	FALSE	TAD	0.731	0	0.635	2/79	42142	chr1	47222940	47223210	0
12865	chr1	47223122	47223122	ID_DNAse_6958	6.12332	3	CYP4X1	34	FALSE	TAD	0.554	0	0.261	10/85	204460	chr1	47222940	47223210	3
12866	chr1	47223122	47223122	ID_DNAse_6958	6.12332	3	CYP4Z1	34	FALSE	TAD	0.489	0	0.314	5/48	310327	chr1	47222940	47223210	6
12877	chr1	47223122	47223122	ID_DNAse_6958	6.12332	3	CYP4Z2P	34	FALSE	TAD	0.531	0	0.444	4/60	142572	chr1	47222940	47223210	1
13129	chr1	56247713	56247713	ID_DNAse_7857	6.40881	2	LINC01753	13	FALSE	TAD	0.385	1.64e-11	0.223	95/195	162289	chr1	56247585	56248110	0
13176	chr1	59280708	59280708	ID_DNAse_8090	6.75158	2	LINC01135	22	FALSE	TAD	0.322	2.5e-08	0.112	44/117	31977	chr1	59279880	59281675	2
13202	chr1	59349107	59349107	ID_DNAse_8107	9.22695	2	LINC01135	11	FALSE	TAD	0.366	1.65e-10	0.136	27/117	100264	chr1	59348725	59349404	2
13204	chr1	59349107	59349107	ID_DNAse_8107	9.22695	2	LINC01358	11	FALSE	TAD	0.458	4.44e-16	0.191	84/171	137583	chr1	59348725	59349404	0
13205	chr1	59349107	59349107	ID_DNAse_8107	9.22695	2	HSD52	11	FALSE	TAD	0.528	0	0.302	34/140	263435	chr1	59348725	59349404	1
13243	chr1	64809238	64809238	ID_DNAse_8634	6.74218	2	CACHD1	12	FALSE	TAD	0.266	4.88e-06	0.112	3/45	126898	chr1	64808828	64809776	0
13293	chr1	67041570	67041570	ID_DNAse_8868	6.53118	2	TCTEX1D1	20	FALSE	TAD	0.358	4.26e-10	0.137	60/138	177064	chr1	67041380	67041775	1
13301	chr1	68216089	68216089	ID_DNAse_8990	6.68618	2	GADD45A	40	FALSE	TAD	0.591	0	0.329	2/31	65560	chr1	68215245	68216275	1
13303	chr1	68216089	68216089	ID_DNAse_8990	6.68618	2	GNG12	40	FALSE	TAD	0.216	0.000233	0.164	25/151	82440	chr1	68215245	68216275	0
13331	chr1	68216089	68216089	ID_DNAse_8990	6.68618	2	WLS	40	FALSE	TAD	0.141	0.0172	0.13	22/136	482040	chr1	68215245	68216275	4
13409	chr1	68796991	68796991	ID_DNAse_9087	8.33217	3	GNG12	20	FALSE	TAD	0.458	4.44e-16	0.181	22/151	498760	chr1	68796825	68797095	5
13410	chr1	68796991	68796991	ID_DNAse_9087	8.33217	3	GNG12-AS1	20	FALSE	TAD	0.504	0	0.231	17/164	498760	chr1	68796825	68797095	5
13411	chr1	68796991	68796991	ID_DNAse_9087	8.33217	3	DIRAS3	20	FALSE	TAD	0.594	0	0.349	7/159	280860	chr1	68796825	68797095	3
13423	chr1	68796991	68796991	ID_DNAse_9087	8.33217	3	WLS	20	FALSE	TAD	0.488	0	0.184	15/136	99160	chr1	68796825	68797095	1
13468	chr1	84555267	84555267	ID_DNAse_9675	6.22316	3	PRKACB	18	FALSE	TAD	0.421	1.01e-13	0.24	19/74	11585	chr1	84555140	84555430	1
13470	chr1	84555267	84555267	ID_DNAse_9675	6.22316	3	UOX	18	FALSE	TAD	0.339	4.22e-09	0.275	12/71	294699	chr1	84555140	84555430	5
13471	chr1	84555267	84555267	ID_DNAse_9675	6.22316	3	DNASE2B	18	FALSE	TAD	0.178	0.00246	0.192	11/44	309429	chr1	84555140	84555430	6
13485	chr1	84640132	84640132	ID_DNAse_9684	6.37751	3	PRKACB	72	FALSE	TAD	0.546	0	0.358	4/74	7717	chr1	84639787	84640407	3
13489	chr1	84640132	84640132	ID_DNAse_9684	6.37751	3	SAMD13	72	FALSE	TAD	0.431	2.18e-14	0.244	10/33	124603	chr1	84639787	84640407	1
13493	chr1	84640132	84640132	ID_DNAse_9684	6.37751	3	UOX	72	FALSE	TAD	0.514	0	0.367	1/71	209887	chr1	84639787	84640407	3
13497	chr1	84640132	84640132	ID_DNAse_9684	6.37751	3	DNASE2B	72	FALSE	TAD	0.3	2.23e-07	0.17	16/44	224617	chr1	84639787	84640407	4
13501	chr1	84640132	84640132	ID_DNAse_9684	6.37751	3	RPF1	72	FALSE	TAD	0.293	4.38e-07	0.14	4/29	305303	chr1	84639787	84640407	6
13505	chr1	84640132	84640132	ID_DNAse_9684	6.37751	3	SPATA1	72	FALSE	TAD	0.319	3.63e-08	0.173	6/34	331403	chr1	84639787	84640407	7
13509	chr1	84640132	84640132	ID_DNAse_9684	6.37751	3	GNG5	72	FALSE	TAD	0.427	4.31e-14	0.217	3/31	331403	chr1	84639787	84640407	7
13513	chr1	84640132	84640132	ID_DNAse_9684	6.37751	3	CTBS	72	FALSE	TAD	0.366	1.73e-10	0.172	6/26	399703	chr1	84639787	84640407	9
13517	chr1	84640132	84640132	ID_DNAse_9684	6.37751	3	LINC01461	72	FALSE	TAD	0.436	1.15e-14	0.161	13/45	446503	chr1	84639787	84640407	10
13532	chr1	84831512	84831512	ID_DNAse_9700	7.1236	2	TTLL7	18	FALSE	TAD	0.381	2.63e-11	0.173	6/55	366787	chr1	84831200	84831975	7
13533	chr1	84831512	84831512	ID_DNAse_9700	7.1236	2	PRKACB	18	FALSE	TAD	0.543	0	0.268	13/74	183773	chr1	84831200	84831975	6
13534	chr1	84831512	84831512	ID_DNAse_9700	7.1236	2	SAMD13	18	FALSE	TAD	0.536	0	0.268	8/33	63687	chr1	84831200	84831975	2
13535	chr1	84831512	84831512	ID_DNAse_9700	7.1236	2	UOX	18	FALSE	TAD	0.488	0	0.237	19/71	18397	chr1	84831200	84831975	0
13537	chr1	84831512	84831512	ID_DNAse_9700	7.1236	2	RPF1	18	FALSE	TAD	0.316	4.87e-08	0.103	9/29	113812	chr1	84831200	84831975	3
13538	chr1	84831512	84831512	ID_DNAse_9700	7.1236	2	SPATA1	18	FALSE	TAD	0.37	1.1e-10	0.13	7/34	139912	chr1	84831200	84831975	4
13539	chr1	84831512	84831512	ID_DNAse_9700	7.1236	2	GNG5	18	FALSE	TAD	0.508	0	0.212	5/31	139912	chr1	84831200	84831975	4
13540	chr1	84831512	84831512	ID_DNAse_9700	7.1236	2	CTBS	18	FALSE	TAD	0.473	0	0.154	7/26	208212	chr1	84831200	84831975	6
13541	chr1	84831512	84831512	ID_DNAse_9700	7.1236	2	LINC01461	18	FALSE	TAD	0.573	0	0.274	3/45	255012	chr1	84831200	84831975	7
13687	chr1	90321031	90321031	ID_DNAse_10171	6.18987	2	GBP1P1	32	FALSE	TAD	0.397	3.01e-12	0.161	6/85	447580	chr1	90321020	90321615	5
13866	chr1	100116553	100116553	ID_DNAse_11029	8.77371	2	PALMD	22	FALSE	TAD	0.687	0	0.476	10/161	4795	chr1	100116380	100116610	1
13946	chr1	109942141	109942141	ID_DNAse_11488	6.96445	2	CELSR2	22	FALSE	TAD	0.313	6.72e-08	0.101	15/26	149785	chr1	109941995	109942375	5
13948	chr1	109942141	109942141	ID_DNAse_11488	6.96445	2	MYBPHL	22	FALSE	TAD	0.37	1.04e-10	0.145	8/26	93051	chr1	109941995	109942375	3
13949	chr1	109942141	109942141	ID_DNAse_11488	6.96445	2	SORT1	22	FALSE	TAD	0.41	4.97e-13	0.171	7/30	1685	chr1	109941995	109942375	2
13966	chr1	110802745	110802745	ID_DNAse_11664	6.72721	2	KCNC4	60	FALSE	TAD	0.648	0	0.317	4/77	49430	chr1	110802425	110802835	2
13967	chr1	110802745	110802745	ID_DNAse_11664	6.72721	2	LINC02586	60	FALSE	TAD	0.468	0	0.205	4/36	49430	chr1	110802425	110802835	2
14154	chr1	112491542	112491542	ID_DNAse_11826	8.03764	3	KCND3-IT1	60	FALSE	TAD	0.319	3.53e-08	0.251	2/106	92467	chr1	112491240	112491750	2
14156	chr1	112491542	112491542	ID_DNAse_11826	8.03764	3	KCND3	60	FALSE	TAD	0.389	9.06e-12	0.226	4/118	41105	chr1	112491240	112491750	0
14157	chr1	112491542	112491542	ID_DNAse_11826	8.03764	3	LINC01750	60	FALSE	TAD	0.447	2e-15	0.3	3/131	41105	chr1	112491240	112491750	0
14305	chr1	113179904	113179904	ID_DNAse_11889	6.73375	3	CTTNBP2NL	120	FALSE	TAD	0.46	2.22e-16	0.171	11/106	241337	chr1	113179565	113180110	6
14309	chr1	113179904	113179904	ID_DNAse_11889	6.73375	3	WNT2B	120	FALSE	TAD	0.486	0	0.242	10/110	128237	chr1	113179565	113180110	4
14414	chr1	116257639	116257639	ID_DNAse_12208	7.73171	2	NHLH2	28	FALSE	TAD	0.528	0	0.264	4/153	125566	chr1	116257145	116257795	1
14416	chr1	116257639	116257639	ID_DNAse_12208	7.73171	2	LOC101928977	28	FALSE	TAD	0.267	4.49e-06	0.101	20/47	261630	chr1	116257145	116257795	3
14421	chr1	116257639	116257639	ID_DNAse_12208	7.73171	2	CASQ2	28	FALSE	TAD	0.437	9.1e-15	0.358	1/78	53456	chr1	116257145	116257795	0
14614	chr1	117714856	117714856	ID_DNAse_12401	7.43783	3	LINC01525	36	FALSE	TAD	0.247	2.45e-05	0.122	57/100	123887	chr1	117714445	117714955	2
14656	chr1	119822192	119822192	ID_DNAse_12546	6.14877	2	TBX15	26	FALSE	TAD	0.355	6.17e-10	0.162	11/86	291165	chr1	119822060	119822370	5
14665	chr1	119822192	119822192	ID_DNAse_12546	6.14877	2	HSD3BP4	26	FALSE	TAD	0.365	2.04e-10	0.122	26/125	284787	chr1	119822060	119822370	4
14942	chr1	149968061	149968061	ID_DNAse_13098	8.17372	2	C1orf54	49	FALSE	TAD	0.317	4.1e-08	0.111	12/45	277446	chr1	149967800	149968195	8
15068	chr1	152155734	152155734	ID_DNAse_13458	6.66404	3	FLG-AS1	58	FALSE	TAD	0.444	3.11e-15	0.244	8/39	130817	chr1	152155400	152155835	1
15124	chr1	152365654	152365654	ID_DNAse_13468	6.06081	3	FLG-AS1	58	FALSE	TAD	0.221	0.000161	0.12	18/39	55436	chr1	152365285	152365675	4
15630	chr1	155618452	155618452	ID_DNAse_13944	9.44457	3	MUC1	82	FALSE	TAD	0.413	3.23e-13	0.156	27/86	453890	chr1	155618085	155618695	21
15632	chr1	155618452	155618452	ID_DNAse_13944	9.44457	3	MTX1	82	FALSE	TAD	0.5	0	0.172	20/80	439890	chr1	155618085	155618695	19
15634	chr1	155618452	155618452	ID_DNAse_13944	9.44457	3	GBAP1	82	FALSE	TAD	0.477	0	0.17	17/73	421290	chr1	155618085	155618695	17
15635	chr1	155618452	155618452	ID_DNAse_13944	9.44457	3	GBA	82	FALSE	TAD	0.417	1.77e-13	0.161	15/65	404290	chr1	155618085	155618695	16
15641	chr1	155618452	155618452	ID_DNAse_13944	9.44457	3	RUSC1	82	FALSE	TAD	0.416	1.99e-13	0.154	23/70	324490	chr1	155618085	155618695	7
15648	chr1	155618452	155618452	ID_DNAse_13944	9.44457	3	MSTO2P	82	FALSE	TAD	0.514	0	0.198	17/88	38190	chr1	155618085	155618695	1
15694	chr1	155618452	155618452	ID_DNAse_13944	9.44457	3	ASH1L-AS1	82	FALSE	TAD	0.415	2.53e-13	0.113	26/64	85290	chr1	155618085	155618695	3
15792	chr1	156093566	156093566	ID_DNAse_14036	8.17367	3	MSTO2P	82	FALSE	TAD	0.386	1.35e-11	0.125	29/88	378037	chr1	156093040	156093835	23
15802	chr1	156093566	156093566	ID_DNAse_14036	8.17367	3	RAB25	82	FALSE	TAD	0.347	1.57e-09	0.116	46/86	61987	chr1	156093040	156093835	5
15804	chr1	156093566	156093566	ID_DNAse_14036	8.17367	3	LMNA	82	FALSE	TAD	0.565	0	0.405	7/65	3162	chr1	156093040	156093835	4
15808	chr1	156093566	156093566	ID_DNAse_14036	8.17367	3	BGLAP	82	FALSE	TAD	0.438	8.22e-15	0.191	9/57	119037	chr1	156093040	156093835	5
15809	chr1	156093566	156093566	ID_DNAse_14036	8.17367	3	PAQR6	82	FALSE	TAD	0.496	0	0.194	14/59	123940	chr1	156093040	156093835	6
15811	chr1	156093566	156093566	ID_DNAse_14036	8.17367	3	TMEM79	82	FALSE	TAD	0.488	0	0.185	10/63	159062	chr1	156093040	156093835	7
15815	chr1	156093566	156093566	ID_DNAse_14036	8.17367	3	TSACC	82	FALSE	TAD	0.314	6.04e-08	0.105	27/83	214562	chr1	156093040	156093835	12
15818	chr1	156093566	156093566	ID_DNAse_14036	8.17367	3	C1orf61	82	FALSE	TAD	0.336	5.69e-09	0.128	40/115	297662	chr1	156093040	156093835	15
15822	chr1	156093566	156093566	ID_DNAse_14036	8.17367	3	NAXE	82	FALSE	TAD	0.428	3.69e-14	0.135	26/88	468062	chr1	156093040	156093835	21
15844	chr1	156093566	156093566	ID_DNAse_14036	8.17367	3	LAMTOR2	82	FALSE	TAD	0.522	0	0.179	10/66	69337	chr1	156093040	156093835	7
16417	chr1	168679204	168679204	ID_DNAse_15355	8.9862	3	LOC101928565	31	FALSE	TAD	0.343	2.65e-09	0.199	6/107	214016	chr1	168678340	168679693	3
16420	chr1	168679204	168679204	ID_DNAse_15355	8.9862	3	DPT	31	FALSE	TAD	0.455	4.44e-16	0.305	2/117	18928	chr1	168678340	168679693	0
16422	chr1	168679204	168679204	ID_DNAse_15355	8.9862	3	LINC00970	31	FALSE	TAD	0.334	7.29e-09	0.137	23/109	376727	chr1	168678340	168679693	2
16609	chr1	172828551	172828551	ID_DNAse_15722	7.29525	2	TNFSF18	48	FALSE	TAD	0.697	0	0.496	5/146	191046	chr1	172828320	172828795	0
16611	chr1	172828551	172828551	ID_DNAse_15722	7.29525	2	TNFSF4	48	FALSE	TAD	0.62	0	0.342	17/144	346513	chr1	172828320	172828795	1
16697	chr1	172939594	172939594	ID_DNAse_15756	8.74172	2	TNFSF18	24	FALSE	TAD	0.448	1.78e-15	0.186	65/146	79993	chr1	172939465	172939755	0
16698	chr1	172939594	172939594	ID_DNAse_15756	8.74172	2	TNFSF4	24	FALSE	TAD	0.475	0	0.21	51/144	235461	chr1	172939465	172939755	1
16765	chr1	175166985	175166985	ID_DNAse_15931	9.24686	2	KIAA0040	24	FALSE	TAD	0.577	0	0.304	1/35	4727	chr1	175166645	175167010	1
16821	chr1	176484792	176484792	ID_DNAse_15985	9.25893	2	PAPPA2	24	FALSE	TAD	0.424	6.26e-14	0.222	9/83	51769	chr1	176484325	176484835	1
16960	chr1	182144696	182144696	ID_DNAse_16494	8.01138	3	ZNF648	15	FALSE	TAD	0.508	0	0.223	11/86	114390	chr1	182144560	182144915	1
16961	chr1	182144696	182144696	ID_DNAse_16494	8.01138	3	LINC01344	15	FALSE	TAD	0.325	1.77e-08	0.242	6/68	137959	chr1	182144560	182144915	0
16968	chr1	182144696	182144696	ID_DNAse_16494	8.01138	3	RGS8	15	FALSE	TAD	0.369	1.16e-10	0.201	23/84	496326	chr1	182144560	182144915	8
16970	chr1	182144696	182144696	ID_DNAse_16494	8.01138	3	RGSL1	15	FALSE	TAD	0.218	0.000204	0.123	44/78	275043	chr1	182144560	182144915	4
16974	chr1	181616788	181616788	ID_DNAse_16472	7.42953	2	ZNF648	15	FALSE	TAD	0.469	0	0.107	29/86	413480	chr1	181616580	181617155	0
17047	chr1	184836681	184836681	ID_DNAse_16820	8.42749	2	SWT1	24	FALSE	TAD	0.337	5.27e-09	0.102	43/107	289490	chr1	184836125	184836695	4
17154	chr1	198412575	198412575	ID_DNAse_17442	7.56202	3	NEK7	7	FALSE	TAD	0.401	1.71e-12	0.146	29/72	285372	chr1	198412521	198413024	1
17165	chr1	200153530	200153530	ID_DNAse_17594	6.85616	3	NR5A2	5	FALSE	TAD	0.354	7.56e-10	0.111	54/102	142947	chr1	200153400	200153694	2
17296	chr1	201278716	201278716	ID_DNAse_17771	6.46381	2	INAVA	21	FALSE	TAD	0.348	1.43e-09	0.137	19/44	413147	chr1	201278540	201278955	11
17297	chr1	201278716	201278716	ID_DNAse_17771	6.46381	2	MROH3P	21	FALSE	TAD	0.405	1.07e-12	0.101	20/51	380176	chr1	201278540	201278955	9
17300	chr1	201278716	201278716	ID_DNAse_17771	6.46381	2	TMEM9	21	FALSE	TAD	0.303	1.69e-07	0.109	5/24	138547	chr1	201278540	201278955	4
17302	chr1	201278716	201278716	ID_DNAse_17771	6.46381	2	PKP1	21	FALSE	TAD	0.559	0	0.376	2/44	25641	chr1	201278540	201278955	1
17303	chr1	201278716	201278716	ID_DNAse_17771	6.46381	2	TNNT2	21	FALSE	TAD	0.532	0	0.345	12/56	67561	chr1	201278540	201278955	0
17304	chr1	201278716	201278716	ID_DNAse_17771	6.46381	2	LAD1	21	FALSE	TAD	0.518	0	0.349	12/44	87552	chr1	201278540	201278955	1
17515	chr1	201998237	201998237	ID_DNAse_17967	6.35595	2	ELF3	22	FALSE	TAD	0.486	0	0.288	22/46	19275	chr1	201998120	201998630	2
17516	chr1	201998237	201998237	ID_DNAse_17967	6.35595	2	ELF3-AS1	22	FALSE	TAD	0.699	0	0.431	19/53	19275	chr1	201998120	201998630	2
17517	chr1	201998237	201998237	ID_DNAse_17967	6.35595	2	GPR37L1	22	FALSE	TAD	0.513	0	0.323	19/58	94169	chr1	201998120	201998630	0
17555	chr1	202682529	202682529	ID_DNAse_18098	7.99758	2	SYT2	76	FALSE	TAD	0.272	3.17e-06	0.127	13/90	3470	chr1	202682085	202682655	3
17685	chr1	203297162	203297162	ID_DNAse_18203	8.87079	2	RABIF	76	FALSE	TAD	0.488	0	0.297	1/13	438900	chr1	203296005	203297395	17
17689	chr1	203297162	203297162	ID_DNAse_18203	8.87079	2	ADIPOR1	76	FALSE	TAD	0.381	2.72e-11	0.145	2/15	369600	chr1	203296005	203297395	15
17691	chr1	203297162	203297162	ID_DNAse_18203	8.87079	2	CYB5R1	76	FALSE	TAD	0.491	0	0.233	1/23	360300	chr1	203296005	203297395	14
17711	chr1	203297162	203297162	ID_DNAse_18203	8.87079	2	LINC01136	76	FALSE	TAD	0.685	0	0.471	1/37	21700	chr1	203296005	203297395	2
17713	chr1	203297162	203297162	ID_DNAse_18203	8.87079	2	BTG2	76	FALSE	TAD	0.467	0	0.243	3/27	21700	chr1	203296005	203297395	2
17929	chr1	203723844	203723844	ID_DNAse_18294	6.71682	2	LINC01353	38	FALSE	TAD	0.332	8.85e-09	0.109	20/83	466726	chr1	203723545	203724015	8
17937	chr1	203723844	203723844	ID_DNAse_18294	6.71682	2	LAX1	38	FALSE	TAD	0.354	6.92e-10	0.18	11/84	11030	chr1	203723545	203724015	0
18032	chr1	204077925	204077925	ID_DNAse_18343	6.39091	3	SOX13	12	FALSE	TAD	0.336	5.58e-09	0.101	21/71	34877	chr1	204077680	204078475	1
18040	chr1	204077925	204077925	ID_DNAse_18343	6.39091	3	PIK3C2B	12	FALSE	TAD	0.336	5.45e-09	0.154	3/64	385422	chr1	204077680	204078475	8
18056	chr1	205195730	205195730	ID_DNAse_18530	6.29714	2	NFASC	37	FALSE	TAD	0.418	1.54e-13	0.199	6/54	281824	chr1	205195485	205195870	6
18061	chr1	205195730	205195730	ID_DNAse_18530	6.29714	2	TMCC2	37	FALSE	TAD	0.444	3.11e-15	0.23	1/37	1822	chr1	205195485	205195870	0
18124	chr1	205253972	205253972	ID_DNAse_18552	8.44484	3	NUAK2	37	FALSE	TAD	0.62	0	0.383	5/40	36756	chr1	205253799	205254289	0
18128	chr1	205253972	205253972	ID_DNAse_18552	8.44484	3	BLACAT1	37	FALSE	TAD	0.327	1.47e-08	0.105	26/78	170670	chr1	205253799	205254289	5
18402	chr1	207180929	207180929	ID_DNAse_18889	7.92306	2	IL24	26	FALSE	TAD	0.465	0	0.145	26/140	109623	chr1	207180685	207181137	4
18405	chr1	207180929	207180929	ID_DNAse_18889	7.92306	2	C1orf116	26	FALSE	TAD	0.454	6.66e-16	0.198	9/56	23889	chr1	207180685	207181137	0
18415	chr1	207180929	207180929	ID_DNAse_18889	7.92306	2	YOD1	26	FALSE	TAD	0.541	0	0.272	3/35	44289	chr1	207180685	207181137	1
18416	chr1	207180929	207180929	ID_DNAse_18889	7.92306	2	PFKFB2	26	FALSE	TAD	0.384	1.77e-11	0.156	10/46	44289	chr1	207180685	207181137	1
18551	chr1	209440166	209440166	ID_DNAse_19139	7.08099	3	LINC01698	26	FALSE	TAD	0.341	3.4e-09	0.102	59/144	105672	chr1	209439920	209440535	1
18570	chr1	209538256	209538256	ID_DNAse_19145	6.73304	3	LINC01698	26	FALSE	TAD	0.552	0	0.332	6/144	7649	chr1	209538125	209538375	0
18627	chr1	209585105	209585105	ID_DNAse_19157	7.06305	3	LINC01698	26	FALSE	TAD	0.469	0	0.202	17/144	39178	chr1	209584880	209585275	1
18630	chr1	209585105	209585105	ID_DNAse_19157	7.06305	3	CAMK1G	26	FALSE	TAD	0.483	0	0.26	4/78	172481	chr1	209584880	209585275	2
18631	chr1	209585105	209585105	ID_DNAse_19157	7.06305	3	LAMB3	26	FALSE	TAD	0.426	4.55e-14	0.232	13/60	237722	chr1	209584880	209585275	4
18634	chr1	209585105	209585105	ID_DNAse_19157	7.06305	3	HSD11B1	26	FALSE	TAD	0.324	1.96e-08	0.186	9/116	274947	chr1	209584880	209585275	9
18715	chr1	212769995	212769995	ID_DNAse_19536	6.47482	2	ATF3	14	FALSE	TAD	0.284	1.03e-06	0.104	15/36	12685	chr1	212769000	212770030	1
18717	chr1	212769995	212769995	ID_DNAse_19536	6.47482	2	BATF3	14	FALSE	TAD	0.415	2.47e-13	0.189	5/58	103785	chr1	212769000	212770030	4
18738	chr1	214577967	214577967	ID_DNAse_19683	7.21172	2	PTPN14	6	FALSE	TAD	0.557	0	0.183	11/57	146120	chr1	214577925	214578635	0
18796	chr1	219452920	219452920	ID_DNAse_20022	8.06327	2	LYPLAL1	11	FALSE	TAD	0.523	0	0.275	5/93	105158	chr1	219452621	219453095	2
18948	chr1	223959915	223959915	ID_DNAse_20485	7.13826	2	TP53BP2	8	FALSE	TAD	0.416	2.26e-13	0.205	2/43	73900	chr1	223958785	223960215	0
19036	chr1	225888146	225888146	ID_DNAse_20691	7.88724	3	ENAH	40	FALSE	TAD	0.265	5.56e-06	0.137	4/54	47818	chr1	225887734	225888502	1
19055	chr1	225897150	225897150	ID_DNAse_20692	6.95383	2	ENAH	20	FALSE	TAD	0.418	1.63e-13	0.142	3/54	56725	chr1	225896820	225897230	1
19095	chr1	226105320	226105320	ID_DNAse_20745	9.34583	2	LEFTY1	10	FALSE	TAD	0.492	0	0.164	19/65	29088	chr1	226105260	226105610	1
19098	chr1	226105320	226105320	ID_DNAse_20745	9.34583	2	LEFTY2	10	FALSE	TAD	0.488	0	0.246	12/60	23121	chr1	226105260	226105610	2
19146	chr1	226966553	226966553	ID_DNAse_20896	6.7397	2	ITPKB-IT1	39	FALSE	TAD	0.336	5.36e-09	0.113	13/82	104280	chr1	226966365	226966735	2
19398	chr1	228974453	228974453	ID_DNAse_21136	6.21284	2	RHOU	14	FALSE	TAD	0.215	0.000246	0.132	55/77	102448	chr1	228973731	228974766	4
19403	chr1	228977982	228977982	ID_DNAse_21138	6.85108	2	RHOU	14	FALSE	TAD	0.27	3.56e-06	0.162	43/77	106244	chr1	228977805	228978284	4
19433	chr1	229367284	229367284	ID_DNAse_21199	8.47387	2	RHOU	14	FALSE	TAD	0.365	1.99e-10	0.15	48/77	495440	chr1	229367025	229367455	5
19442	chr1	230115958	230115958	ID_DNAse_21273	7.46959	2	LINC01682	16	FALSE	TAD	0.598	0	0.388	10/84	87713	chr1	230115723	230116143	2
19462	chr1	230322200	230322200	ID_DNAse_21318	8.26715	3	LINC01682	8	FALSE	TAD	0.42	1.15e-13	0.225	39/84	293828	chr1	230321832	230322264	5
19592	chr1	234738892	234738892	ID_DNAse_21796	6.51681	2	IRF2BP2	19	FALSE	TAD	0.317	4.32e-08	0.104	9/51	8770	chr1	234738505	234738955	0
19667	chr1	235030294	235030294	ID_DNAse_21894	7.01003	3	LINC01354	19	FALSE	TAD	0.4	2.1e-12	0.168	17/138	363202	chr1	235030060	235030395	6
19679	chr1	235030294	235030294	ID_DNAse_21894	7.01003	3	LINC00184	19	FALSE	TAD	0.515	0	0.274	9/173	264671	chr1	235030060	235030395	4
19728	chr1	235110996	235110996	ID_DNAse_21923	7.74376	2	LOC101927851	38	FALSE	TAD	0.382	2.38e-11	0.147	11/83	12712	chr1	235110700	235111325	1
20075	chr1	238225701	238225701	ID_DNAse_22177	6.28026	2	LINC01139	13	FALSE	TAD	0.372	7.74e-11	0.151	20/50	423282	chr1	238225500	238225935	0
20076	chr1	238225701	238225701	ID_DNAse_22177	6.28026	2	LOC100130331	13	FALSE	TAD	0.331	9.77e-09	0.107	41/57	199743	chr1	238225500	238225935	2
20136	chr1	244504851	244504851	ID_DNAse_22569	6.95403	2	AKT3	12	FALSE	TAD	0.313	6.59e-08	0.123	40/109	491327	chr1	244504700	244504955	6
20139	chr1	244504851	244504851	ID_DNAse_22569	6.95403	2	C1orf100	12	FALSE	TAD	0.464	0	0.177	5/46	12372	chr1	244504700	244504955	0
20141	chr1	244504851	244504851	ID_DNAse_22569	6.95403	2	CATSPERE	12	FALSE	TAD	0.37	1.08e-10	0.124	58/114	119872	chr1	244504700	244504955	2
20695	chr1	249168594	249168594	ID_DNAse_22920	6.24644	3	ZNF672	264	FALSE	TAD	0.521	0	0.327	3/20	35290	chr1	249167040	249168741	2
20725	chr1	249168594	249168594	ID_DNAse_22920	6.24644	3	PGBD2	264	FALSE	TAD	0.38	2.92e-11	0.159	8/28	32609	chr1	249167040	249168741	0
20756	chr2	1712011	1712011	ID_DNAse_113284	9.2121	2	PXDN	17	FALSE	TAD	0.411	4.13e-13	0.181	14/46	36075	chr2	1711560	1712090	0
20837	chr2	9318310	9318310	ID_DNAse_113754	6.54515	2	ASAP2	6	FALSE	TAD	0.391	6.9e-12	0.18	18/54	29092	chr2	9318200	9319015	0
20839	chr2	9318310	9318310	ID_DNAse_113754	6.54515	2	ITGB1BP1	6	FALSE	TAD	0.306	1.35e-07	0.106	10/32	244992	chr2	9318200	9319015	1
21001	chr2	19911423	19911423	ID_DNAse_114787	9.45936	3	LINC00954	17	FALSE	TAD	0.379	3.3e-11	0.142	35/139	157645	chr2	19911232	19911707	0
21004	chr2	19911423	19911423	ID_DNAse_114787	9.45936	3	WDR35	17	FALSE	TAD	0.471	0	0.182	6/200	278030	chr2	19911232	19911707	2
21005	chr2	19911423	19911423	ID_DNAse_114787	9.45936	3	MATN3	17	FALSE	TAD	0.304	1.51e-07	0.128	81/262	300730	chr2	19911232	19911707	4
21051	chr2	20379653	20379653	ID_DNAse_114871	8.17372	2	LOC101928222	17	FALSE	TAD	0.474	0	0.184	8/95	190328	chr2	20379433	20380223	4
21053	chr2	20379653	20379653	ID_DNAse_114871	8.17372	2	MATN3	17	FALSE	TAD	0.369	1.2e-10	0.103	117/262	167628	chr2	20379433	20380223	2
21054	chr2	20379653	20379653	ID_DNAse_114871	8.17372	2	SDC1	17	FALSE	TAD	0.475	0	0.244	4/79	44372	chr2	20379433	20380223	0
21059	chr2	20379653	20379653	ID_DNAse_114871	8.17372	2	HS1BP3-IT1	17	FALSE	TAD	0.295	3.88e-07	0.111	18/157	411980	chr2	20379433	20380223	5
21216	chr2	25841798	25841798	ID_DNAse_115362	7.46429	2	DNMT3A	48	FALSE	TAD	0.344	2.23e-09	0.13	5/63	277245	chr2	25841535	25841956	3
21220	chr2	25841798	25841798	ID_DNAse_115362	7.46429	2	KIF3C	48	FALSE	TAD	0.504	0	0.259	1/75	363354	chr2	25841535	25841956	5
21712	chr2	28499322	28499322	ID_DNAse_115749	6.26333	2	FOSL2	25	FALSE	TAD	0.497	0	0.251	7/64	115842	chr2	28498960	28499355	1
21714	chr2	28499322	28499322	ID_DNAse_115749	6.26333	2	PLB1	25	FALSE	TAD	0.446	2.22e-15	0.101	21/64	220274	chr2	28498960	28499355	3
21806	chr2	28660408	28660408	ID_DNAse_115800	8.74172	2	FLJ31356	50	FALSE	TAD	0.453	8.88e-16	0.186	5/38	44520	chr2	28658365	28660675	2
21899	chr2	36599348	36599348	ID_DNAse_116411	8.6709	2	CRIM1	4	FALSE	TAD	0.428	3.55e-14	0.174	21/73	16857	chr2	36599205	36599510	2
21919	chr2	37903643	37903643	ID_DNAse_116615	6.47349	3	CDC42EP3	52	FALSE	TAD	0.388	1.02e-11	0.209	30/137	5047	chr2	37903145	37903750	1
22647	chr2	56066813	56066813	ID_DNAse_118485	6.77763	3	EFEMP1	12	FALSE	TAD	0.802	0	0.625	6/46	83794	chr2	56066294	56066917	0
22768	chr2	64441886	64441886	ID_DNAse_118983	6.04677	2	PELI1	23	FALSE	TAD	0.355	6.27e-10	0.114	40/142	70327	chr2	64441420	64442035	2
22769	chr2	64441886	64441886	ID_DNAse_118983	6.04677	2	LINC00309	23	FALSE	TAD	0.274	2.63e-06	0.162	8/99	9608	chr2	64441420	64442035	1
22770	chr2	64441886	64441886	ID_DNAse_118983	6.04677	2	LOC100507006	23	FALSE	TAD	0.467	0	0.293	10/152	14307	chr2	64441420	64442035	0
23077	chr2	67691170	67691170	ID_DNAse_119341	9.06778	3	LINC01829	19	FALSE	TAD	0.396	3.48e-12	0.155	96/138	249218	chr2	67691025	67691315	3
23079	chr2	67691170	67691170	ID_DNAse_119341	9.06778	3	LINC01812	19	FALSE	TAD	0.422	8.3e-14	0.164	84/139	361024	chr2	67691025	67691315	0
23251	chr2	70531151	70531151	ID_DNAse_119693	6.93088	2	TGFA-IT1	14	FALSE	TAD	0.455	4.44e-16	0.211	7/31	177082	chr2	70531011	70531369	0
23252	chr2	70531151	70531151	ID_DNAse_119693	6.93088	2	TGFA	14	FALSE	TAD	0.492	0	0.263	8/33	250310	chr2	70531011	70531369	1
23344	chr2	72993301	72993301	ID_DNAse_119960	6.64367	2	EXOC6B	18	FALSE	TAD	0.366	1.71e-10	0.126	37/162	59202	chr2	72993145	72993450	0
23385	chr2	74939993	74939993	ID_DNAse_120240	9.51553	2	SEMA4F	10	FALSE	TAD	0.555	0	0.266	2/58	58397	chr2	74939720	74940075	1
23596	chr2	88899816	88899816	ID_DNAse_120933	6.63983	2	FABP1	16	FALSE	TAD	0.252	1.65e-05	0.127	22/54	472712	chr2	88899543	88900045	6
23600	chr2	88899816	88899816	ID_DNAse_120933	6.63983	2	EIF2AK3	16	FALSE	TAD	0.238	4.73e-05	0.14	2/3	24153	chr2	88899543	88900045	0
23812	chr2	102383665	102383665	ID_DNAse_121789	9.04765	3	RFX8	14	FALSE	TAD	0.625	0	0.375	9/82	292493	chr2	102383320	102383815	2
23814	chr2	102383665	102383665	ID_DNAse_121789	9.04765	3	MAP4K4	14	FALSE	TAD	0.56	0	0.251	9/85	68167	chr2	102383320	102383815	1
23835	chr2	103130622	103130622	ID_DNAse_121913	7.38692	3	IL1RL1	17	FALSE	TAD	0.553	0	0.359	8/65	177317	chr2	103130550	103130885	6
23836	chr2	103130622	103130622	ID_DNAse_121913	7.38692	3	IL18R1	17	FALSE	TAD	0.599	0	0.331	3/66	158217	chr2	103130550	103130885	4
23982	chr2	111446590	111446590	ID_DNAse_122479	6.53118	3	ACOXL	27	FALSE	TAD	0.185	0.00164	0.108	8/41	43862	chr2	111446200	111446675	0
24410	chr2	119145426	119145426	ID_DNAse_122954	7.0916	2	EN1	11	FALSE	TAD	0.593	0	0.211	22/97	459502	chr2	119145260	119145535	1
24451	chr2	119976290	119976290	ID_DNAse_123014	9.24686	2	MARCO	22	FALSE	TAD	0.295	3.94e-07	0.107	22/76	276083	chr2	119975985	119976670	2
24455	chr2	119976290	119976290	ID_DNAse_123014	9.24686	2	STEAP3	22	FALSE	TAD	0.498	0	0.177	1/37	5272	chr2	119975985	119976670	0
24691	chr2	129127091	129127091	ID_DNAse_123677	8.1012	3	HS6ST1	18	FALSE	TAD	0.412	3.76e-13	0.206	5/46	50937	chr2	129126760	129127115	1
24709	chr2	129131716	129131716	ID_DNAse_123679	6.60638	2	HS6ST1	18	FALSE	TAD	0.443	3.33e-15	0.231	3/46	56057	chr2	129131160	129132955	1
24876	chr2	131086290	131086290	ID_DNAse_123779	6.21167	3	PLAC9P1	18	FALSE	TAD	0.264	6.06e-06	0.136	30/105	395067	chr2	131086280	131086635	10
24895	chr2	131566519	131566519	ID_DNAse_123802	10.038	3	ARHGEF4	7	FALSE	TAD	0.448	1.78e-15	0.247	15/25	27812	chr2	131566500	131566875	0
24941	chr2	133026101	133026101	ID_DNAse_123896	6.65303	3	LINC01945	72	FALSE	TAD	0.216	0.000235	0.122	47/159	230655	chr2	133026044	133027266	3
24944	chr2	133026101	133026101	ID_DNAse_123896	6.65303	3	ANKRD30BL	72	FALSE	TAD	0.433	1.78e-14	0.181	10/118	12025	chr2	133026044	133027266	2
24953	chr2	133026101	133026101	ID_DNAse_123896	6.65303	3	FAM201B	72	FALSE	TAD	0.34	3.54e-09	0.118	14/38	84145	chr2	133026044	133027266	2
25035	chr2	136993764	136993764	ID_DNAse_124220	8.41816	2	CXCR4	3	FALSE	TAD	0.479	0	0.215	11/17	118597	chr2	136993060	136993935	1
25102	chr2	150990314	150990314	ID_DNAse_124862	7.0916	2	LINC01931	14	FALSE	TAD	0.45	1.33e-15	0.209	4/163	274590	chr2	150990052	150990529	1
25104	chr2	150990314	150990314	ID_DNAse_124862	7.0916	2	RND3	14	FALSE	TAD	0.454	4.44e-16	0.188	25/123	353309	chr2	150990052	150990529	1
25116	chr2	151045054	151045054	ID_DNAse_124875	7.36621	2	LINC01931	14	FALSE	TAD	0.242	3.61e-05	0.143	25/163	329207	chr2	151044700	151045115	1
25169	chr2	158103498	158103498	ID_DNAse_125256	7.34015	2	GALNT5	5	FALSE	TAD	0.578	0	0.43	4/30	11222	chr2	158103365	158103590	0
25226	chr2	161077432	161077432	ID_DNAse_125556	6.41089	2	ITGB6	9	FALSE	TAD	0.624	0	0.367	5/65	20961	chr2	161077040	161077490	1
25227	chr2	161077432	161077432	ID_DNAse_125556	6.41089	2	LINC02478	9	FALSE	TAD	0.348	1.49e-09	0.179	30/88	49335	chr2	161077040	161077490	0
25232	chr2	161077432	161077432	ID_DNAse_125556	6.41089	2	RBMS1	9	FALSE	TAD	0.317	4.21e-08	0.184	28/145	272235	chr2	161077040	161077490	2
25260	chr2	165699950	165699950	ID_DNAse_125925	7.2999	3	COBLL1	20	FALSE	TAD	0.43	2.73e-14	0.127	23/101	2175	chr2	165699860	165700490	2
25262	chr2	165699950	165699950	ID_DNAse_125925	7.2999	3	SLC38A11	20	FALSE	TAD	0.248	2.18e-05	0.119	19/89	111360	chr2	165699860	165700490	0
25434	chr2	177327084	177327084	ID_DNAse_126888	9.09524	2	HOXD-AS2	21	FALSE	TAD	0.42	1.23e-13	0.169	33/99	325620	chr2	177326745	177327295	9
25435	chr2	177327084	177327084	ID_DNAse_126888	9.09524	2	LOC401021	21	FALSE	TAD	0.448	1.55e-15	0.191	32/101	325620	chr2	177326745	177327295	9
25437	chr2	177327084	177327084	ID_DNAse_126888	9.09524	2	HOXD3	21	FALSE	TAD	0.427	4.35e-14	0.16	34/101	304720	chr2	177326745	177327295	6
25438	chr2	177327084	177327084	ID_DNAse_126888	9.09524	2	HAGLR	21	FALSE	TAD	0.456	4.44e-16	0.227	27/97	273920	chr2	177326745	177327295	5
25443	chr2	177327084	177327084	ID_DNAse_126888	9.09524	2	LINC01117	21	FALSE	TAD	0.502	0	0.269	21/69	175380	chr2	177326745	177327295	1
25444	chr2	177327084	177327084	ID_DNAse_126888	9.09524	2	LINC01116	21	FALSE	TAD	0.538	0	0.32	19/79	175380	chr2	177326745	177327295	1
25552	chr2	182675676	182675676	ID_DNAse_127277	6.31462	2	PPP1R1C	8	FALSE	TAD	0.384	1.68e-11	0.241	16/38	143354	chr2	182675534	182676158	1
25666	chr2	191702282	191702282	ID_DNAse_127876	8.29397	3	INPP1	17	FALSE	TAD	0.318	4e-08	0.13	17/85	493415	chr2	191702100	191702530	6
25669	chr2	191702282	191702282	ID_DNAse_127876	8.29397	3	NAB1	17	FALSE	TAD	0.293	4.42e-07	0.107	20/73	177931	chr2	191702100	191702530	2
25732	chr2	197852750	197852750	ID_DNAse_128265	7.35117	2	GTF3C3	19	FALSE	TAD	0.448	1.55e-15	0.122	2/19	188485	chr2	197852125	197853046	3
25733	chr2	197852750	197852750	ID_DNAse_128265	7.35117	2	C2orf66	19	FALSE	TAD	0.364	2.14e-10	0.136	17/84	178085	chr2	197852125	197853046	2
25734	chr2	197852750	197852750	ID_DNAse_128265	7.35117	2	PGAP1	19	FALSE	TAD	0.433	1.62e-14	0.191	11/106	61485	chr2	197852125	197853046	1
25745	chr2	201270833	201270833	ID_DNAse_128500	9.0303	3	SPATS2L	15	FALSE	TAD	0.306	1.32e-07	0.104	7/51	95341	chr2	201270665	201271017	2
26100	chr2	208199574	208199574	ID_DNAse_129208	6.66876	2	KLF7	96	FALSE	TAD	0.633	0	0.427	2/88	169397	chr2	208198880	208200115	7
26103	chr2	208199574	208199574	ID_DNAse_129208	6.66876	2	MYOSLID	96	FALSE	TAD	0.657	0	0.359	16/97	94463	chr2	208198880	208200115	4
26121	chr2	208199574	208199574	ID_DNAse_129208	6.66876	2	CCNYL1	96	FALSE	TAD	0.235	5.89e-05	0.116	5/118	377602	chr2	208198880	208200115	4
26388	chr2	208712651	208712651	ID_DNAse_129277	6.47489	2	PLEKHM3	32	FALSE	TAD	0.293	4.69e-07	0.126	4/81	177540	chr2	208712425	208712894	0
26434	chr2	210360838	210360838	ID_DNAse_129361	7.36953	3	MAP2	22	FALSE	TAD	0.631	0	0.346	1/39	71776	chr2	210360676	210361077	1
26477	chr2	213551236	213551236	ID_DNAse_129457	7.35372	2	IKZF2	16	FALSE	TAD	0.318	3.83e-08	0.187	30/63	465374	chr2	213551076	213551375	3
26478	chr2	213551236	213551236	ID_DNAse_129457	7.35372	2	LINC01953	16	FALSE	TAD	0.46	2.22e-16	0.245	21/85	480709	chr2	213551076	213551375	4
26491	chr2	214103785	214103785	ID_DNAse_129506	9.28434	2	IKZF2	16	FALSE	TAD	0.444	2.89e-15	0.261	25/63	87157	chr2	214103520	214103995	2
26492	chr2	214103785	214103785	ID_DNAse_129506	9.28434	2	LINC01953	16	FALSE	TAD	0.374	6.2e-11	0.164	36/85	71823	chr2	214103520	214103995	1
26718	chr2	227002360	227002360	ID_DNAse_130890	7.28276	3	LOC646736	36	FALSE	TAD	0.448	1.55e-15	0.383	14/164	5772	chr2	227001899	227002575	0
26803	chr2	227842589	227842589	ID_DNAse_130996	9.3118	3	RHBDD1	18	FALSE	TAD	0.297	2.99e-07	0.105	5/105	142090	chr2	227842485	227842895	3
26823	chr2	228253625	228253625	ID_DNAse_131032	7.99005	2	TM4SF20	18	FALSE	TAD	0.493	0	0.305	2/167	10815	chr2	228253205	228253826	1
26860	chr2	230272145	230272145	ID_DNAse_131165	7.08506	2	DNER	5	FALSE	TAD	0.412	3.89e-13	0.219	13/36	307016	chr2	230271910	230272257	0
27091	chr2	233853429	233853429	ID_DNAse_131625	6.7041	2	NGEF	37	FALSE	TAD	0.306	1.25e-07	0.106	12/44	24300	chr2	233852745	233853587	1
27275	chr2	235158840	235158840	ID_DNAse_131792	7.28042	3	LINC01891	7	FALSE	TAD	0.391	7.29e-12	0.106	36/72	203964	chr2	235158580	235158970	0
27321	chr2	235959698	235959698	ID_DNAse_131929	8.5835	2	SH3BP4	10	FALSE	TAD	0.138	0.0194	0.108	17/39	23147	chr2	235959505	235959990	5
27325	chr2	236987005	236987005	ID_DNAse_132037	6.71682	2	GBX2	1	FALSE	TAD	0.437	9.33e-15	0.183	14/28	89371	chr2	236986967	236987290	0
27443	chr2	240366948	240366948	ID_DNAse_132631	6.41763	2	LOC150935	60	FALSE	TAD	0.256	1.2e-05	0.114	74/119	318133	chr2	240366545	240367295	0
27818	chr3	11518511	11518511	ID_DNAse_148641	8.04953	3	HRH1	46	FALSE	TAD	0.478	0	0.213	37/117	223603	chr3	11518280	11518695	5
27820	chr3	11518511	11518511	ID_DNAse_148641	8.04953	3	VGLL4	46	FALSE	TAD	0.677	0	0.453	2/155	91712	chr3	11518280	11518695	0
27997	chr3	14371089	14371089	ID_DNAse_149090	7.92306	3	LINC02011	17	FALSE	TAD	0.38	2.96e-11	0.165	21/112	481274	chr3	14371000	14371295	5
28004	chr3	14371089	14371089	ID_DNAse_149090	7.92306	3	FGD5	17	FALSE	TAD	0.287	7.81e-07	0.105	24/102	489821	chr3	14371000	14371295	6
28155	chr3	30398819	30398819	ID_DNAse_150212	7.02992	3	LINC01985	28	FALSE	TAD	0.334	7.04e-09	0.112	114/239	161622	chr3	30398725	30399750	0
28183	chr3	30518453	30518453	ID_DNAse_150229	6.84031	2	LINC01985	14	FALSE	TAD	0.513	0	0.307	44/239	42462	chr3	30518192	30518602	0
28197	chr3	30580627	30580627	ID_DNAse_150243	7.44849	2	LINC01985	14	FALSE	TAD	0.564	0	0.393	31/239	19595	chr3	30580220	30580690	1
28198	chr3	30580627	30580627	ID_DNAse_150243	7.44849	2	TGFBR2	14	FALSE	TAD	0.492	0	0.259	33/173	67945	chr3	30580220	30580690	0
28282	chr3	32010590	32010590	ID_DNAse_150392	8.86202	2	OSBPL10	28	FALSE	TAD	0.366	1.72e-10	0.217	8/210	11442	chr3	32010060	32010855	0
28372	chr3	32417742	32417742	ID_DNAse_150444	8.80087	2	OSBPL10	14	FALSE	TAD	0.376	4.67e-11	0.178	15/210	395897	chr3	32417600	32417995	4
28374	chr3	32417742	32417742	ID_DNAse_150444	8.80087	2	CMTM8	14	FALSE	TAD	0.738	0	0.668	1/180	137197	chr3	32417600	32417995	1
28389	chr3	32463813	32463813	ID_DNAse_150454	6.41743	3	CMTM7	14	FALSE	TAD	0.597	0	0.306	14/187	30140	chr3	32463465	32464015	1
28390	chr3	32463813	32463813	ID_DNAse_150454	6.41743	3	CMTM6	14	FALSE	TAD	0.401	1.7e-12	0.142	39/112	80160	chr3	32463465	32464015	0
28403	chr3	32511570	32511570	ID_DNAse_150468	7.13966	3	CMTM7	14	FALSE	TAD	0.789	0	0.517	7/187	77898	chr3	32511342	32511655	1
28404	chr3	32511570	32511570	ID_DNAse_150468	7.13966	3	CMTM6	14	FALSE	TAD	0.641	0	0.434	2/112	32401	chr3	32511342	32511655	0
28406	chr3	32511570	32511570	ID_DNAse_150468	7.13966	3	DYNC1LI1	14	FALSE	TAD	0.439	7.11e-15	0.186	6/143	100301	chr3	32511342	32511655	2
28809	chr3	48310110	48310110	ID_DNAse_151919	7.63998	2	SPINK8	130	FALSE	TAD	0.266	5.08e-06	0.192	2/61	59121	chr3	48309785	48310635	3
28811	chr3	48310110	48310110	ID_DNAse_151919	7.63998	2	PLXNB1	130	FALSE	TAD	0.284	1.04e-06	0.124	7/23	160290	chr3	48309785	48310635	5
29195	chr3	49276016	49276016	ID_DNAse_152047	6.41089	2	SLC25A20	65	FALSE	TAD	0.325	1.93e-08	0.117	2/28	340210	chr3	49275885	49276535	20
29216	chr3	49276016	49276016	ID_DNAse_152047	6.41089	2	USP4	65	FALSE	TAD	0.272	3.1e-06	0.107	4/15	101290	chr3	49275885	49276535	2
29509	chr3	53304277	53304277	ID_DNAse_152626	7.11976	3	TKT	8	FALSE	TAD	0.373	7.11e-11	0.126	1/8	14368	chr3	53303762	53304975	1
29655	chr3	59313112	59313112	ID_DNAse_153181	8.90399	2	LOC339902	9	FALSE	TAD	0.266	5.19e-06	0.127	87/142	330433	chr3	59313025	59313555	0
29708	chr3	64049215	64049215	ID_DNAse_153453	7.72641	2	PRICKLE2-AS1	24	FALSE	TAD	0.58	0	0.465	2/83	4703	chr3	64049061	64049812	0
29710	chr3	64049215	64049215	ID_DNAse_153453	7.72641	2	LINC00994	24	FALSE	TAD	0.5	0	0.276	10/82	23103	chr3	64049061	64049812	1
29714	chr3	64049215	64049215	ID_DNAse_153453	7.72641	2	PRICKLE2-AS3	24	FALSE	TAD	0.45	1.11e-15	0.227	20/73	124663	chr3	64049061	64049812	3
29716	chr3	64049215	64049215	ID_DNAse_153453	7.72641	2	PRICKLE2	24	FALSE	TAD	0.492	0	0.205	28/72	159363	chr3	64049061	64049812	4
29751	chr3	69253480	69253480	ID_DNAse_153861	6.16945	2	LMOD3	19	FALSE	TAD	0.424	6.44e-14	0.221	5/151	82193	chr3	69253165	69253715	1
29887	chr3	71119100	71119100	ID_DNAse_154013	6.79241	3	FOXP1	19	FALSE	TAD	0.327	1.56e-08	0.131	72/206	5055	chr3	71119005	71119306	1
29888	chr3	71119100	71119100	ID_DNAse_154013	6.79241	3	FOXP1-AS1	19	FALSE	TAD	0.366	1.7e-10	0.214	20/212	220253	chr3	71119005	71119306	2
29907	chr3	71307322	71307322	ID_DNAse_154056	6.44158	3	FOXP1	38	FALSE	TAD	0.284	1.01e-06	0.127	76/206	13527	chr3	71307245	71308010	3
29909	chr3	71307322	71307322	ID_DNAse_154056	6.44158	3	FOXP1-AS1	38	FALSE	TAD	0.34	3.45e-09	0.11	106/212	31781	chr3	71307245	71308010	0
29927	chr3	72027653	72027653	ID_DNAse_154139	7.30243	2	EIF4E3	26	FALSE	TAD	0.318	3.84e-08	0.103	21/109	224587	chr3	72027260	72027915	5
29931	chr3	72027653	72027653	ID_DNAse_154139	7.30243	2	PROK2	26	FALSE	TAD	0.546	0	0.311	7/143	193287	chr3	72027260	72027915	1
29933	chr3	72027653	72027653	ID_DNAse_154139	7.30243	2	LINC00877	26	FALSE	TAD	0.22	0.00018	0.239	8/53	122412	chr3	72027260	72027915	0
30038	chr3	94647849	94647849	ID_DNAse_154864	6.29809	2	LINC00879	10	FALSE	TAD	0.356	6.03e-10	0.217	3/33	9631	chr3	94647770	94648180	0
30079	chr3	98641984	98641984	ID_DNAse_154984	7.21866	2	CLDND1	22	FALSE	TAD	0.284	1.08e-06	0.11	36/122	400526	chr3	98641642	98642011	7
30081	chr3	98641984	98641984	ID_DNAse_154984	7.21866	2	CPOX	22	FALSE	TAD	0.258	1e-05	0.115	23/58	329726	chr3	98641642	98642011	5
30083	chr3	98641984	98641984	ID_DNAse_154984	7.21866	2	DCBLD2	22	FALSE	TAD	0.665	0	0.434	23/135	20926	chr3	98641642	98642011	1
30086	chr3	98641984	98641984	ID_DNAse_154984	7.21866	2	ST3GAL6-AS1	22	FALSE	TAD	0.369	1.22e-10	0.118	84/160	190126	chr3	98641642	98642011	4
30156	chr3	100755044	100755044	ID_DNAse_155255	7.03422	2	ABI3BP	30	FALSE	TAD	0.387	1.11e-11	0.168	35/64	43572	chr3	100754919	100755825	1
30194	chr3	105554812	105554812	ID_DNAse_155509	6.56314	2	CBLB	2	FALSE	TAD	0.283	1.18e-06	0.112	43/98	31235	chr3	105554420	105554910	0
30247	chr3	111458453	111458453	ID_DNAse_155882	9.26015	2	PHLDB2	8	FALSE	TAD	0.695	0	0.423	1/62	5490	chr3	111458125	111458655	1
30251	chr3	111458453	111458453	ID_DNAse_155882	9.26015	2	PLCXD2-AS1	8	FALSE	TAD	0.535	0	0.323	2/60	63790	chr3	111458125	111458655	3
30252	chr3	111458453	111458453	ID_DNAse_155882	9.26015	2	PLCXD2	8	FALSE	TAD	0.483	0	0.262	1/61	63790	chr3	111458125	111458655	3
30332	chr3	114937009	114937009	ID_DNAse_156236	7.86795	2	ZBTB20	42	FALSE	TAD	0.439	6.22e-15	0.176	9/94	70697	chr3	114936459	114937335	12
30340	chr3	114937009	114937009	ID_DNAse_156236	7.86795	2	GAP43	42	FALSE	TAD	0.489	0	0.219	16/82	405703	chr3	114936459	114937335	0
30342	chr3	114937009	114937009	ID_DNAse_156236	7.86795	2	ZBTB20-AS4	42	FALSE	TAD	0.436	1.15e-14	0.182	6/76	117897	chr3	114936459	114937335	3
30354	chr3	115411967	115411967	ID_DNAse_156266	9.17184	2	GAP43	21	FALSE	TAD	0.223	0.000146	0.117	42/82	69336	chr3	115411764	115412108	1
30449	chr3	123451239	123451239	ID_DNAse_156788	8.10381	3	MYLK	21	FALSE	TAD	0.341	3.29e-09	0.227	13/115	112512	chr3	123451200	123451615	2
30451	chr3	123451239	123451239	ID_DNAse_156788	8.10381	3	ROPN1	21	FALSE	TAD	0.369	1.19e-10	0.138	17/133	258701	chr3	123451200	123451615	2
30502	chr3	123982145	123982145	ID_DNAse_156854	9.58453	2	KALRN	21	FALSE	TAD	0.426	5.22e-14	0.161	35/193	168192	chr3	123982080	123982386	2
30518	chr3	123985555	123985555	ID_DNAse_156855	6.71088	2	KALRN	21	FALSE	TAD	0.414	2.99e-13	0.14	46/193	171494	chr3	123985320	123985750	2
30815	chr3	129345759	129345759	ID_DNAse_157653	8.17367	2	PLXND1	15	FALSE	TAD	0.244	3.05e-05	0.24	13/41	21907	chr3	129344880	129347335	1
31053	chr3	136713684	136713684	ID_DNAse_158188	7.15452	3	SLC35G2	36	FALSE	TAD	0.372	8.18e-11	0.12	9/47	175390	chr3	136713565	136714215	6
31065	chr3	136713684	136713684	ID_DNAse_158188	7.15452	3	IL20RB	36	FALSE	TAD	0.396	3.42e-12	0.151	4/26	36565	chr3	136713565	136714215	1
31069	chr3	138344972	138344972	ID_DNAse_158276	6.99515	2	ARMC8	19	FALSE	TAD	0.296	3.31e-07	0.106	6/48	438487	chr3	138344820	138345155	7
31074	chr3	138344972	138344972	ID_DNAse_158276	6.99515	2	PIK3CB	19	FALSE	TAD	0.572	0	0.362	1/40	80976	chr3	138344820	138345155	0
31217	chr3	141560196	141560196	ID_DNAse_158542	6.93088	3	ZBTB38	52	FALSE	TAD	0.424	6.66e-14	0.151	17/50	438440	chr3	141559465	141560415	8
31219	chr3	141560196	141560196	ID_DNAse_158542	6.93088	3	RASA2	52	FALSE	TAD	0.533	0	0.345	1/64	353940	chr3	141559465	141560415	4
31227	chr3	141560196	141560196	ID_DNAse_158542	6.93088	3	ATP1B3	52	FALSE	TAD	0.337	5.2e-09	0.126	1/55	35860	chr3	141559465	141560415	0
31433	chr3	149294082	149294082	ID_DNAse_159066	7.24648	3	TM4SF18	16	FALSE	TAD	0.393	5.21e-12	0.143	43/107	244121	chr3	149293865	149294377	4
31434	chr3	149294082	149294082	ID_DNAse_159066	7.24648	3	WWTR1-AS1	16	FALSE	TAD	0.429	2.98e-14	0.195	5/37	82079	chr3	149293865	149294377	0
31435	chr3	149294082	149294082	ID_DNAse_159066	7.24648	3	WWTR1	16	FALSE	TAD	0.599	0	0.336	11/109	82079	chr3	149293865	149294377	0
31439	chr3	149294082	149294082	ID_DNAse_159066	7.24648	3	TM4SF1	16	FALSE	TAD	0.456	4.44e-16	0.175	39/117	198421	chr3	149293865	149294377	3
31493	chr3	150469837	150469837	ID_DNAse_159236	6.91846	2	CLRN1-AS1	21	FALSE	TAD	0.285	9.55e-07	0.153	11/29	221097	chr3	150469665	150470070	3
31570	chr3	151554954	151554954	ID_DNAse_159343	7.16175	3	AADAC	21	FALSE	TAD	0.624	0	0.453	6/58	22626	chr3	151554786	151555274	1
31573	chr3	151554954	151554954	ID_DNAse_159343	7.16175	3	AADACP1	21	FALSE	TAD	0.556	0	0.359	7/54	68730	chr3	151554786	151555274	2
31892	chr3	170527527	170527527	ID_DNAse_160516	8.04359	2	CLDN11	18	FALSE	TAD	0.708	0	0.556	3/70	386910	chr3	170527065	170527659	4
31895	chr3	170527527	170527527	ID_DNAse_160516	8.04359	2	SLC7A14	18	FALSE	TAD	0.644	0	0.39	6/71	223997	chr3	170527065	170527659	1
31913	chr3	171509652	171509652	ID_DNAse_160640	8.35546	2	TNIK	13	FALSE	TAD	0.398	2.77e-12	0.155	28/227	331465	chr3	171509520	171509810	1
31914	chr3	171509652	171509652	ID_DNAse_160640	8.35546	2	PLD1	13	FALSE	TAD	0.597	0	0.303	16/226	18635	chr3	171509520	171509810	0
31915	chr3	171509652	171509652	ID_DNAse_160640	8.35546	2	TMEM212	13	FALSE	TAD	0.412	3.72e-13	0.168	41/227	51973	chr3	171509520	171509810	1
31917	chr3	171509652	171509652	ID_DNAse_160640	8.35546	2	FNDC3B	13	FALSE	TAD	0.478	0	0.219	33/185	248735	chr3	171509520	171509810	3
31984	chr3	172340909	172340909	ID_DNAse_160799	6.05095	3	NCEH1	26	FALSE	TAD	0.354	6.87e-10	0.142	1/86	87142	chr3	172340785	172341330	0
32032	chr3	174868832	174868832	ID_DNAse_160926	8.51757	2	NAALADL2	10	FALSE	TAD	0.486	0	0.392	3/95	291284	chr3	174868625	174869190	2
32033	chr3	174868832	174868832	ID_DNAse_160926	8.51757	2	NAALADL2-AS3	10	FALSE	TAD	0.59	0	0.553	1/90	36375	chr3	174868625	174869190	1
32034	chr3	174868832	174868832	ID_DNAse_160926	8.51757	2	NAALADL2-AS2	10	FALSE	TAD	0.242	3.46e-05	0.19	18/84	119478	chr3	174868625	174869190	0
32122	chr3	177167423	177167423	ID_DNAse_161058	6.41089	3	LINC02015	34	FALSE	TAD	0.348	1.41e-09	0.182	19/92	367332	chr3	177167160	177167775	0
32148	chr3	177167423	177167423	ID_DNAse_161058	6.41089	3	LINC00578	34	FALSE	TAD	0.296	3.53e-07	0.124	25/63	7259	chr3	177167160	177167775	1
32274	chr3	177320839	177320839	ID_DNAse_161094	8.2489	2	LINC00578	51	FALSE	TAD	0.353	8.25e-10	0.278	4/63	160736	chr3	177320320	177321570	1
32332	chr3	177307894	177307894	ID_DNAse_161085	6.6089	2	LINC02015	17	FALSE	TAD	0.378	3.7e-11	0.153	27/92	226893	chr3	177307645	177308168	0
32344	chr3	177307894	177307894	ID_DNAse_161085	6.6089	2	LINC00501	17	FALSE	TAD	0.182	0.00201	0.107	19/133	295177	chr3	177307645	177308168	2
32345	chr3	177307894	177307894	ID_DNAse_161085	6.6089	2	LINC00578	17	FALSE	TAD	0.229	9.16e-05	0.104	32/63	147698	chr3	177307645	177308168	1
32377	chr3	181626029	181626029	ID_DNAse_161359	6.59058	3	SOX2-OT	24	FALSE	TAD	0.467	0	0.183	20/55	297188	chr3	181625465	181626155	6
32406	chr3	183197546	183197546	ID_DNAse_161484	7.87622	2	MCF2L2	11	FALSE	TAD	0.324	2.05e-08	0.108	11/28	51427	chr3	183197425	183198030	4
32410	chr3	183197546	183197546	ID_DNAse_161484	7.87622	2	KLHL6	11	FALSE	TAD	0.81	0	0.661	2/30	75267	chr3	183197425	183198030	1
32411	chr3	183197546	183197546	ID_DNAse_161484	7.87622	2	YEATS2	11	FALSE	TAD	0.525	0	0.21	4/26	218772	chr3	183197425	183198030	3
32449	chr3	184166873	184166873	ID_DNAse_161628	7.01003	3	FAM131A	26	FALSE	TAD	0.33	1.11e-08	0.103	3/11	110246	chr3	184166545	184166955	7
32586	chr3	188107978	188107978	ID_DNAse_162175	9.06873	2	LINC01991	12	FALSE	TAD	0.297	3.23e-07	0.179	13/120	414152	chr3	188107605	188108090	5
32687	chr3	190092063	190092063	ID_DNAse_162415	7.19245	2	CLDN16	8	FALSE	TAD	0.413	3.24e-13	0.24	6/78	14015	chr3	190091880	190092410	0
32688	chr3	190092063	190092063	ID_DNAse_162415	7.19245	2	TMEM207	8	FALSE	TAD	0.463	0	0.227	17/78	75020	chr3	190091880	190092410	1
32689	chr3	190092063	190092063	ID_DNAse_162415	7.19245	2	IL1RAP	8	FALSE	TAD	0.316	4.72e-08	0.121	18/69	139955	chr3	190091880	190092410	2
32690	chr3	190092063	190092063	ID_DNAse_162415	7.19245	2	CLDN1	8	FALSE	TAD	0.468	0	0.282	7/74	53845	chr3	190091880	190092410	1
32707	chr3	190304396	190304396	ID_DNAse_162438	9.73209	2	IL1RAP	8	FALSE	TAD	0.331	9.85e-09	0.115	20/69	72477	chr3	190304320	190304835	1
32712	chr3	190525694	190525694	ID_DNAse_162449	8.4614	2	OSTN-AS1	10	FALSE	TAD	0.328	1.29e-08	0.104	24/42	426237	chr3	190525505	190525810	3
32797	chr3	193850398	193850398	ID_DNAse_162660	6.83373	2	DPPA2P3	18	FALSE	TAD	0.475	0	0.193	24/99	139152	chr3	193850245	193851115	4
32798	chr3	193850398	193850398	ID_DNAse_162660	6.83373	2	LINC02026	18	FALSE	TAD	0.447	1.78e-15	0.147	70/132	129480	chr3	193850245	193851115	3
32799	chr3	193850398	193850398	ID_DNAse_162660	6.83373	2	LINC02028	18	FALSE	TAD	0.534	0	0.264	8/103	61780	chr3	193850245	193851115	2
32800	chr3	193850398	193850398	ID_DNAse_162660	6.83373	2	LINC02036	18	FALSE	TAD	0.423	7.24e-14	0.164	54/102	71420	chr3	193850245	193851115	1
32802	chr3	193850398	193850398	ID_DNAse_162660	6.83373	2	LINC00887	18	FALSE	TAD	0.475	0	0.207	32/98	180020	chr3	193850245	193851115	4
32811	chr3	193850398	193850398	ID_DNAse_162660	6.83373	2	HES1	18	FALSE	TAD	0.721	0	0.517	6/95	3520	chr3	193850245	193851115	0
32864	chr3	194840332	194840332	ID_DNAse_162863	7.387	2	XXYLT1-AS2	12	FALSE	TAD	0.514	0	0.252	36/98	28472	chr3	194840125	194841130	1
32865	chr3	194840332	194840332	ID_DNAse_162863	7.387	2	XXYLT1	12	FALSE	TAD	0.317	4.24e-08	0.109	53/111	127522	chr3	194840125	194841130	2
32892	chr3	195648298	195648298	ID_DNAse_162998	7.13826	2	MUC20	11	FALSE	TAD	0.394	4.37e-12	0.16	7/14	200027	chr3	195648100	195648555	9
32896	chr3	195648298	195648298	ID_DNAse_162998	7.13826	2	TNK2-AS1	11	FALSE	TAD	0.386	1.39e-11	0.13	4/12	12227	chr3	195648100	195648555	2
33788	chr4	7974586	7974586	ID_DNAse_164507	6.79873	2	AFAP1	42	FALSE	TAD	0.687	0	0.445	10/119	34320	chr4	7973505	7974935	3
33796	chr4	7974586	7974586	ID_DNAse_164507	6.79873	2	SH3TC1	42	FALSE	TAD	0.505	0	0.251	11/130	227280	chr4	7973505	7974935	3
33817	chr4	7980448	7980448	ID_DNAse_164509	6.00545	3	AFAP1	21	FALSE	TAD	0.815	0	0.564	2/119	40135	chr4	7979580	7980490	3
33821	chr4	7980448	7980448	ID_DNAse_164509	6.00545	3	SH3TC1	21	FALSE	TAD	0.637	0	0.354	1/130	221465	chr4	7979580	7980490	3
33822	chr4	7980448	7980448	ID_DNAse_164509	6.00545	3	HTRA3	21	FALSE	TAD	0.453	8.88e-16	0.182	21/150	292165	chr4	7979580	7980490	4
34126	chr4	22270404	22270404	ID_DNAse_165372	8.55467	2	KCNIP4	10	FALSE	TAD	0.209	0.000383	0.159	7/26	320570	chr4	22270346	22270544	9
34219	chr4	39039190	39039190	ID_DNAse_166170	8.35546	3	TMEM156	58	FALSE	TAD	0.378	3.7e-11	0.164	4/85	6935	chr4	39039100	39039570	1
34221	chr4	39039190	39039190	ID_DNAse_166170	8.35546	3	KLHL5	58	FALSE	TAD	0.311	7.97e-08	0.11	14/86	7465	chr4	39039100	39039570	0
34441	chr4	48096107	48096107	ID_DNAse_166667	6.28465	2	SLC10A4	27	FALSE	TAD	0.309	9.92e-08	0.104	9/67	389830	chr4	48095985	48096355	3
34661	chr4	56039062	56039062	ID_DNAse_167076	6.70657	2	KDR	4	FALSE	TAD	0.707	0	0.532	5/57	47347	chr4	56038885	56039410	1
34741	chr4	57945006	57945006	ID_DNAse_167248	7.73171	3	IGFBP7	9	FALSE	TAD	0.449	1.33e-15	0.2	18/57	30675	chr4	57944900	57945350	0
34742	chr4	57945006	57945006	ID_DNAse_167248	7.73171	3	IGFBP7-AS1	9	FALSE	TAD	0.463	0	0.216	14/48	30675	chr4	57944900	57945350	0
34812	chr4	74564006	74564006	ID_DNAse_167738	7.68316	3	CXCL8	19	FALSE	TAD	0.571	0	0.303	27/79	42772	chr4	74563965	74564290	0
34813	chr4	74564006	74564006	ID_DNAse_167738	7.68316	3	CXCL6	19	FALSE	TAD	0.569	0	0.286	36/93	138767	chr4	74563965	74564290	1
34815	chr4	74564006	74564006	ID_DNAse_167738	7.68316	3	CXCL1	19	FALSE	TAD	0.567	0	0.304	30/78	170872	chr4	74563965	74564290	3
34821	chr4	74564006	74564006	ID_DNAse_167738	7.68316	3	CXCL2	19	FALSE	TAD	0.418	1.57e-13	0.165	38/79	400372	chr4	74563965	74564290	9
34823	chr4	74564006	74564006	ID_DNAse_167738	7.68316	3	MTHFD2L	19	FALSE	TAD	0.43	2.58e-14	0.172	2/67	425362	chr4	74563965	74564290	10
34836	chr4	74570309	74570309	ID_DNAse_167740	6.7041	3	CXCL8	38	FALSE	TAD	0.743	0	0.539	7/79	36463	chr4	74570244	74570630	0
34838	chr4	74570309	74570309	ID_DNAse_167740	6.7041	3	CXCL6	38	FALSE	TAD	0.476	0	0.202	51/93	132457	chr4	74570244	74570630	1
34842	chr4	74570309	74570309	ID_DNAse_167740	6.7041	3	CXCL1	38	FALSE	TAD	0.75	0	0.585	3/78	164563	chr4	74570244	74570630	3
34850	chr4	74570309	74570309	ID_DNAse_167740	6.7041	3	CXCL3	38	FALSE	TAD	0.634	0	0.398	5/79	333663	chr4	74570244	74570630	7
34854	chr4	74570309	74570309	ID_DNAse_167740	6.7041	3	CXCL2	38	FALSE	TAD	0.69	0	0.528	4/79	394063	chr4	74570244	74570630	9
34893	chr4	75134174	75134174	ID_DNAse_167830	6.99013	2	EREG	16	FALSE	TAD	0.44	5.77e-15	0.329	5/72	96772	chr4	75134005	75134250	1
34948	chr4	75411967	75411967	ID_DNAse_167868	7.25855	2	EPGN	16	FALSE	TAD	0.383	1.99e-11	0.12	10/76	237258	chr4	75411800	75412090	3
34949	chr4	75411967	75411967	ID_DNAse_167868	7.25855	2	EREG	16	FALSE	TAD	0.328	1.28e-08	0.15	32/72	181045	chr4	75411800	75412090	2
34950	chr4	75411967	75411967	ID_DNAse_167868	7.25855	2	AREG	16	FALSE	TAD	0.487	0	0.352	16/62	69183	chr4	75411800	75412090	1
34961	chr4	75411967	75411967	ID_DNAse_167868	7.25855	2	PARM1	16	FALSE	TAD	0.288	7.59e-07	0.113	26/69	446955	chr4	75411800	75412090	2
35005	chr4	77625390	77625390	ID_DNAse_168033	6.96746	2	SHROOM3	18	FALSE	TAD	0.466	0	0.254	12/68	268543	chr4	77624800	77626050	2
35034	chr4	77771619	77771619	ID_DNAse_168066	8.47527	2	CCDC158	9	FALSE	TAD	0.22	0.000183	0.125	16/98	443468	chr4	77771223	77771630	3
35044	chr4	77610730	77610730	ID_DNAse_168027	8.07836	2	FAM47E	27	FALSE	TAD	0.599	0	0.354	1/31	437877	chr4	77609940	77611015	7
35056	chr4	77610730	77610730	ID_DNAse_168027	8.07836	2	SHROOM3	27	FALSE	TAD	0.653	0	0.419	4/68	253596	chr4	77609940	77611015	2
35082	chr4	79559951	79559951	ID_DNAse_168230	7.3514	3	LINC01094	10	FALSE	TAD	0.485	0	0.205	12/56	7245	chr4	79559800	79560310	0
35084	chr4	79559951	79559951	ID_DNAse_168230	7.3514	3	BMP2K	10	FALSE	TAD	0.397	2.98e-12	0.154	12/48	137545	chr4	79559800	79560310	1
35118	chr4	83706924	83706924	ID_DNAse_168458	9.82146	2	SCD5	22	FALSE	TAD	0.586	0	0.256	1/99	12728	chr4	83706808	83707135	0
35122	chr4	83706924	83706924	ID_DNAse_168458	9.82146	2	COPS4	22	FALSE	TAD	0.4	2.13e-12	0.195	2/79	249528	chr4	83706808	83707135	6
35129	chr4	83706924	83706924	ID_DNAse_168458	9.82146	2	LINC00575	22	FALSE	TAD	0.514	0	0.268	2/50	164881	chr4	83706808	83707135	2
35236	chr4	84140634	84140634	ID_DNAse_168512	7.65545	2	PLAC8	44	FALSE	TAD	0.339	3.97e-09	0.109	11/40	104845	chr4	84140480	84141410	2
35271	chr4	84178360	84178360	ID_DNAse_168518	8.67475	2	COQ2	22	FALSE	TAD	0.329	1.27e-08	0.138	7/20	27449	chr4	84177934	84178368	0
35272	chr4	84178360	84178360	ID_DNAse_168518	8.67475	2	HPSE	22	FALSE	TAD	0.322	2.57e-08	0.117	11/84	78149	chr4	84177934	84178368	1
35303	chr4	84469781	84469781	ID_DNAse_168546	7.05029	3	GPAT3	22	FALSE	TAD	0.463	0	0.273	3/32	11385	chr4	84469587	84469984	1
35347	chr4	88452206	88452206	ID_DNAse_168861	6.98436	2	NUDT9	22	FALSE	TAD	0.343	2.56e-09	0.126	8/94	107977	chr4	88452040	88452315	2
35348	chr4	88452206	88452206	ID_DNAse_168861	6.98436	2	SPARCL1	22	FALSE	TAD	0.377	4.14e-11	0.16	12/113	2022	chr4	88452040	88452315	1
35364	chr4	90721284	90721284	ID_DNAse_169066	7.12889	2	SNCA	9	FALSE	TAD	0.728	0	0.522	9/53	29002	chr4	90721100	90721675	1
35365	chr4	90721284	90721284	ID_DNAse_169066	7.12889	2	SNCA-AS1	9	FALSE	TAD	0.505	0	0.232	15/47	36912	chr4	90721100	90721675	1
35366	chr4	90721284	90721284	ID_DNAse_169066	7.12889	2	MMRN1	9	FALSE	TAD	0.705	0	0.603	13/55	79774	chr4	90721100	90721675	3
35369	chr4	90750793	90750793	ID_DNAse_169068	7.23681	2	SNCA	9	FALSE	TAD	0.553	0	0.288	30/53	6071	chr4	90750625	90751015	1
35370	chr4	90750793	90750793	ID_DNAse_169068	7.23681	2	SNCA-AS1	9	FALSE	TAD	0.423	7.55e-14	0.165	22/47	7480	chr4	90750625	90751015	1
35371	chr4	90750793	90750793	ID_DNAse_169068	7.23681	2	MMRN1	9	FALSE	TAD	0.649	0	0.458	25/55	50341	chr4	90750625	90751015	3
35382	chr4	95183591	95183591	ID_DNAse_169152	6.60341	2	BMPR1B	20	FALSE	TAD	0.435	1.29e-14	0.164	33/72	497715	chr4	95183560	95184010	2
35384	chr4	95183591	95183591	ID_DNAse_169152	6.60341	2	BMPR1B-DT	20	FALSE	TAD	0.302	1.97e-07	0.101	32/65	497715	chr4	95183560	95184010	2
35481	chr4	100645039	100645039	ID_DNAse_169444	7.28276	2	ADH1B	24	FALSE	TAD	0.396	3.38e-12	0.163	18/94	402853	chr4	100644734	100645090	7
35482	chr4	100645039	100645039	ID_DNAse_169444	7.28276	2	ADH1C	24	FALSE	TAD	0.315	5.01e-08	0.128	38/84	371508	chr4	100644734	100645090	6
35627	chr4	114936635	114936635	ID_DNAse_170347	9.13864	2	CAMK2D	44	FALSE	TAD	0.529	0	0.261	13/98	254620	chr4	114936550	114937091	2
35637	chr4	114936635	114936635	ID_DNAse_170347	9.13864	2	ARSJ	44	FALSE	TAD	0.726	0	0.528	5/105	37320	chr4	114936550	114937091	1
35692	chr4	124339832	124339832	ID_DNAse_170821	9.33623	3	SPRY1	18	FALSE	TAD	0.398	2.54e-12	0.184	3/25	20390	chr4	124339645	124339935	1
35693	chr4	124339832	124339832	ID_DNAse_170821	9.33623	3	LINC01091	18	FALSE	TAD	0.41	4.79e-13	0.172	9/121	231310	chr4	124339645	124339935	0
35752	chr4	138956263	138956263	ID_DNAse_171406	6.06958	3	SLC7A11-AS1	4	FALSE	TAD	0.489	0	0.244	7/69	55442	chr4	138956100	138956415	0
35753	chr4	138956263	138956263	ID_DNAse_171406	6.06958	3	LINC00616	4	FALSE	TAD	0.587	0	0.4	2/52	95082	chr4	138956100	138956415	1
35754	chr4	138956263	138956263	ID_DNAse_171406	6.06958	3	SLC7A11	4	FALSE	TAD	0.504	0	0.299	5/63	206242	chr4	138956100	138956415	2
35845	chr4	143017196	143017196	ID_DNAse_171827	7.98045	2	IL15	10	FALSE	TAD	0.373	7.21e-11	0.143	18/106	458024	chr4	143017155	143017494	1
35886	chr4	143471399	143471399	ID_DNAse_171868	7.03952	2	INPP4B	40	FALSE	TAD	0.317	4.36e-08	0.125	13/41	296005	chr4	143470880	143471710	0
35931	chr4	146467128	146467128	ID_DNAse_172009	9.06873	3	OTUD4	17	FALSE	TAD	0.423	7.15e-14	0.146	2/87	366573	chr4	146467045	146467301	5
35933	chr4	146467128	146467128	ID_DNAse_172009	9.06873	3	SMAD1	17	FALSE	TAD	0.463	0	0.233	5/64	63773	chr4	146467045	146467301	3
36234	chr4	169991206	169991206	ID_DNAse_173490	6.58336	2	PALLD	15	FALSE	TAD	0.261	7.99e-06	0.17	13/96	237520	chr4	169991186	169991855	4
36236	chr4	169991206	169991206	ID_DNAse_173490	6.58336	2	SH3RF1	15	FALSE	TAD	0.217	0.000215	0.122	21/150	199279	chr4	169991186	169991855	0
36453	chr4	184909357	184909357	ID_DNAse_174249	6.14243	2	STOX2	8	FALSE	TAD	0.597	0	0.345	2/38	82607	chr4	184909203	184909612	2
36466	chr4	185436063	185436063	ID_DNAse_174325	7.55813	2	IRF2	8	FALSE	TAD	0.26	8.25e-06	0.247	4/36	40847	chr4	185435520	185436175	1
36514	chr4	187808820	187808820	ID_DNAse_174586	7.11976	2	F11-AS1	40	FALSE	TAD	0.333	7.55e-09	0.165	14/131	386907	chr4	187808385	187808855	3
36516	chr4	187808820	187808820	ID_DNAse_174586	7.11976	2	MTNR1A	40	FALSE	TAD	0.42	1.16e-13	0.297	10/117	332420	chr4	187808385	187808855	2
36550	chr4	187808820	187808820	ID_DNAse_174586	7.11976	2	FAT1	40	FALSE	TAD	0.355	6.63e-10	0.172	11/59	161620	chr4	187808385	187808855	1
36921	chr5	3311341	3311341	ID_DNAse_175137	8.65341	3	LINC01017	18	FALSE	TAD	0.32	3.12e-08	0.115	48/73	192358	chr5	3311105	3311415	1
37043	chr5	9924759	9924759	ID_DNAse_175453	7.25079	3	SEMA5A	13	FALSE	TAD	0.521	0	0.321	8/52	378816	chr5	9924745	9925087	7
37044	chr5	9924759	9924759	ID_DNAse_175453	7.25079	3	SNHG18	13	FALSE	TAD	0.546	0	0.33	11/65	378816	chr5	9924745	9925087	6
37048	chr5	9924759	9924759	ID_DNAse_175453	7.25079	3	LINC02112	13	FALSE	TAD	0.532	0	0.302	2/46	21479	chr5	9924745	9925087	1
37073	chr5	10551594	10551594	ID_DNAse_175550	8.24484	2	ANKRD33B	19	FALSE	TAD	0.512	0	0.341	2/69	13622	chr5	10551362	10551993	0
37162	chr5	16916820	16916820	ID_DNAse_176027	7.04727	3	MYO10	9	FALSE	TAD	0.399	2.28e-12	0.121	17/70	18445	chr5	16916600	16916910	0
37298	chr5	32961009	32961009	ID_DNAse_176574	8.58255	3	NPR3	14	FALSE	TAD	0.237	5.1e-05	0.126	27/88	249905	chr5	32960720	32961090	3
37455	chr5	52629129	52629129	ID_DNAse_177728	7.76978	3	FST	30	FALSE	TAD	0.482	0	0.327	23/113	147465	chr5	52628960	52629510	0
37476	chr5	52702601	52702601	ID_DNAse_177747	9.49744	3	ITGA2	20	FALSE	TAD	0.387	1.17e-11	0.113	31/113	417357	chr5	52702525	52702990	3
37482	chr5	52702601	52702601	ID_DNAse_177747	9.49744	3	FST	20	FALSE	TAD	0.578	0	0.378	9/113	73942	chr5	52702525	52702990	0
37557	chr5	54873312	54873312	ID_DNAse_177975	8.87652	3	DDX4	26	FALSE	TAD	0.196	0.000846	0.108	21/109	160959	chr5	54873240	54873575	2
37738	chr5	55934220	55934220	ID_DNAse_178147	7.44419	3	LINC01948	26	FALSE	TAD	0.439	7.11e-15	0.183	12/79	157340	chr5	55934045	55934435	2
37744	chr5	55934220	55934220	ID_DNAse_178147	7.44419	3	C5orf67	26	FALSE	TAD	0.53	0	0.304	1/37	32656	chr5	55934045	55934435	1
37750	chr5	56731717	56731717	ID_DNAse_178218	6.1403	2	LOC101928505	12	FALSE	TAD	0.395	3.82e-12	0.102	33/122	215247	chr5	56731487	56731992	2
37778	chr5	57429858	57429858	ID_DNAse_178292	7.42273	2	LINC02101	12	FALSE	TAD	0.66	0	0.446	1/122	12132	chr5	57429400	57430202	1
37780	chr5	57429858	57429858	ID_DNAse_178292	7.42273	2	PLK2	12	FALSE	TAD	0.455	4.44e-16	0.14	46/99	326299	chr5	57429400	57430202	0
37797	chr5	57453111	57453111	ID_DNAse_178297	8.94748	2	LINC02101	12	FALSE	TAD	0.511	0	0.26	27/122	35286	chr5	57452780	57453130	1
37844	chr5	60595140	60595140	ID_DNAse_178571	7.31086	2	LINC02057	10	FALSE	TAD	0.795	0	0.649	4/58	35028	chr5	60595040	60595530	1
37845	chr5	60595140	60595140	ID_DNAse_178571	7.31086	2	ZSWIM6	10	FALSE	TAD	0.609	0	0.324	9/67	32415	chr5	60595040	60595530	0
37888	chr5	66311053	66311053	ID_DNAse_178899	7.02992	3	MAST4	9	FALSE	TAD	0.68	0	0.454	6/50	10557	chr5	66310840	66311275	6
37989	chr5	71429651	71429651	ID_DNAse_179181	6.52911	2	MAP1B	32	FALSE	TAD	0.667	0	0.314	8/118	25475	chr5	71429480	71429870	1
37997	chr5	71429651	71429651	ID_DNAse_179181	6.52911	2	ZNF366	32	FALSE	TAD	0.553	0	0.345	15/112	373062	chr5	71429480	71429870	4
37999	chr5	71429651	71429651	ID_DNAse_179181	6.52911	2	LOC102503427	32	FALSE	TAD	0.71	0	0.515	6/121	422925	chr5	71429480	71429870	5
38053	chr5	72327054	72327054	ID_DNAse_179311	9.85239	2	TMEM171	8	FALSE	TAD	0.377	4.24e-11	0.176	11/60	89582	chr5	72326885	72327150	0
38146	chr5	73546988	73546988	ID_DNAse_179498	7.02828	2	ARHGEF28	14	FALSE	TAD	0.348	1.44e-09	0.173	25/120	436575	chr5	73546680	73547270	2
38151	chr5	73546988	73546988	ID_DNAse_179498	7.02828	2	ENC1	14	FALSE	TAD	0.384	1.66e-11	0.104	26/97	389125	chr5	73546680	73547270	3
38279	chr5	90458793	90458793	ID_DNAse_180612	8.26715	2	LUCAT1	4	FALSE	TAD	0.346	1.76e-09	0.129	20/45	150448	chr5	90458605	90458899	0
38280	chr5	90458793	90458793	ID_DNAse_180612	8.26715	2	ARRDC3	4	FALSE	TAD	0.395	4.01e-12	0.171	1/40	218648	chr5	90458605	90458899	2
38533	chr5	96117003	96117003	ID_DNAse_181068	6.56188	3	CAST	50	FALSE	TAD	0.808	0	0.671	1/137	36944	chr5	96116385	96117115	4
38581	chr5	106810642	106810642	ID_DNAse_181510	7.49116	2	LINC01950	6	FALSE	TAD	0.407	7.39e-13	0.116	63/109	464402	chr5	106810145	106811090	1
38585	chr5	106810642	106810642	ID_DNAse_181510	7.49116	2	EFNA5	6	FALSE	TAD	0.229	9.18e-05	0.115	18/110	195182	chr5	106810145	106811090	0
38597	chr5	106908014	106908014	ID_DNAse_181527	8.8606	3	EFNA5	6	FALSE	TAD	0.288	7.56e-07	0.195	5/110	98069	chr5	106907280	106908181	0
38623	chr5	111166138	111166138	ID_DNAse_181797	6.22316	3	NREP	9	FALSE	TAD	0.36	3.62e-10	0.125	38/86	72847	chr5	111166080	111166415	1
38624	chr5	111166138	111166138	ID_DNAse_181797	6.22316	3	NREP-AS1	9	FALSE	TAD	0.318	3.89e-08	0.221	18/49	82457	chr5	111166080	111166415	0
38635	chr5	112606954	112606954	ID_DNAse_181944	9.33239	2	MCC	4	FALSE	TAD	0.435	1.2e-14	0.102	16/66	23385	chr5	112606740	112607090	0
38644	chr5	114797992	114797992	ID_DNAse_182054	7.5669	3	FEM1C	12	FALSE	TAD	0.428	3.6e-14	0.135	14/39	82192	chr5	114797600	114798215	0
38647	chr5	114797992	114797992	ID_DNAse_182054	7.5669	3	TICAM2	12	FALSE	TAD	0.462	0	0.199	10/31	140192	chr5	114797600	114798215	1
38828	chr5	123933116	123933116	ID_DNAse_182520	7.82108	2	ZNF608	22	FALSE	TAD	0.555	0	0.286	14/184	147541	chr5	123932394	123933135	0
38844	chr5	123941425	123941425	ID_DNAse_182522	6.82928	2	ZNF608	11	FALSE	TAD	0.66	0	0.361	9/184	138988	chr5	123941105	123941530	0
38915	chr5	124078116	124078116	ID_DNAse_182552	8.42365	2	LINC01170	11	FALSE	TAD	0.508	0	0.186	7/103	304334	chr5	124077880	124078215	1
38916	chr5	124078116	124078116	ID_DNAse_182552	8.42365	2	ZNF608	11	FALSE	TAD	0.522	0	0.265	16/184	2258	chr5	124077880	124078215	0
38985	chr5	124746785	124746785	ID_DNAse_182640	7.64609	3	LINC02240	33	FALSE	TAD	0.433	1.67e-14	0.135	78/198	82616	chr5	124746240	124747435	0
39020	chr5	125933061	125933061	ID_DNAse_182737	7.29755	2	ALDH7A1	11	FALSE	TAD	0.406	8.38e-13	0.307	1/66	2727	chr5	125932900	125933155	1
39033	chr5	126542072	126542072	ID_DNAse_182802	8.73342	2	MEGF10	12	FALSE	TAD	0.335	6.44e-09	0.105	21/44	84029	chr5	126541990	126542752	0
39047	chr5	127270644	127270644	ID_DNAse_182859	7.28589	2	LINC01184	12	FALSE	TAD	0.607	0	0.321	1/41	149801	chr5	127270412	127270985	0
39049	chr5	127270644	127270644	ID_DNAse_182859	7.28589	2	SLC12A2	12	FALSE	TAD	0.442	4.44e-15	0.174	7/50	149801	chr5	127270412	127270985	0
39186	chr5	133801492	133801492	ID_DNAse_183438	6.31462	2	CDKN2AIPNL	18	FALSE	TAD	0.494	0	0.245	1/21	54842	chr5	133801334	133802950	2
39188	chr5	133801492	133801492	ID_DNAse_183438	6.31462	2	LINC01843	18	FALSE	TAD	0.379	3.27e-11	0.149	8/44	40358	chr5	133801334	133802950	0
39189	chr5	133801492	133801492	ID_DNAse_183438	6.31462	2	JADE2	18	FALSE	TAD	0.555	0	0.277	1/18	59658	chr5	133801334	133802950	1
39278	chr5	134905975	134905975	ID_DNAse_183624	6.47489	2	CXCL14	17	FALSE	TAD	0.426	4.62e-14	0.145	38/77	8084	chr5	134905900	134906295	0
39615	chr5	138750990	138750990	ID_DNAse_184043	8.74172	3	SLC23A1	57	FALSE	TAD	0.502	0	0.219	7/32	32035	chr5	138750860	138751610	5
39658	chr5	139633708	139633708	ID_DNAse_184192	8.28088	2	CYSTM1	27	FALSE	TAD	0.562	0	0.372	4/55	78745	chr5	139633620	139633870	1
39676	chr5	139633708	139633708	ID_DNAse_184192	8.28088	2	VTRNA1-3	27	FALSE	TAD	0.198	0.000752	0.133	3/8	472055	chr5	139633620	139633870	19
39679	chr5	139633708	139633708	ID_DNAse_184192	8.28088	2	VTRNA1-2	27	FALSE	TAD	0.197	0.000796	0.103	5/20	465555	chr5	139633620	139633870	18
39721	chr5	139778171	139778171	ID_DNAse_184227	7.72973	2	TMCO6	27	FALSE	TAD	0.463	0	0.201	1/16	240930	chr5	139777905	139778635	6
39722	chr5	139778171	139778171	ID_DNAse_184227	7.72973	2	NDUFA2	27	FALSE	TAD	0.469	0	0.188	2/16	248930	chr5	139777905	139778635	7
40370	chr5	148290436	148290436	ID_DNAse_185114	6.18353	2	SH3TC2-DT	31	FALSE	TAD	0.597	0	0.351	12/159	152812	chr5	148290265	148290870	1
40371	chr5	148290436	148290436	ID_DNAse_185114	6.18353	2	ABLIM3	31	FALSE	TAD	0.507	0	0.277	19/155	230832	chr5	148290265	148290870	2
40374	chr5	148290436	148290436	ID_DNAse_185114	6.18353	2	AFAP1L1	31	FALSE	TAD	0.579	0	0.333	17/173	360732	chr5	148290265	148290870	3
40496	chr5	148941484	148941484	ID_DNAse_185282	6.97684	3	GRPEL2	26	FALSE	TAD	0.534	0	0.37	1/40	216266	chr5	148941391	148941742	8
40500	chr5	148941484	148941484	ID_DNAse_185282	6.97684	3	CARMN	26	FALSE	TAD	0.42	1.16e-13	0.174	21/77	154659	chr5	148941391	148941742	3
40502	chr5	148941484	148941484	ID_DNAse_185282	6.97684	3	ARHGEF37	26	FALSE	TAD	0.361	3.05e-10	0.164	8/69	19633	chr5	148941391	148941742	0
40513	chr5	148941484	148941484	ID_DNAse_185282	6.97684	3	CSNK1A1	26	FALSE	TAD	0.295	3.91e-07	0.125	8/107	10366	chr5	148941391	148941742	1
40704	chr5	151027343	151027343	ID_DNAse_185680	8.01477	2	FAT2	9	FALSE	TAD	0.139	0.0191	0.124	12/15	79112	chr5	151026860	151027375	1
40753	chr5	156939008	156939008	ID_DNAse_186090	7.82108	2	LOC102724404	26	FALSE	TAD	0.356	5.87e-10	0.15	18/86	51540	chr5	156938606	156939275	2
40757	chr5	156939008	156939008	ID_DNAse_186090	7.82108	2	ADAM19	26	FALSE	TAD	0.387	1.12e-11	0.156	15/54	63659	chr5	156938606	156939275	0
40771	chr5	156939008	156939008	ID_DNAse_186090	7.82108	2	LSM11	26	FALSE	TAD	0.353	7.76e-10	0.134	3/36	232159	chr5	156938606	156939275	5
40838	chr5	159332735	159332735	ID_DNAse_186367	7.23681	2	LINC01847	38	FALSE	TAD	0.38	2.87e-11	0.273	2/69	34778	chr5	159332420	159332919	1
40840	chr5	159332735	159332735	ID_DNAse_186367	7.23681	2	ADRA1B	38	FALSE	TAD	0.351	9.84e-10	0.193	16/70	11630	chr5	159332420	159332919	0
40844	chr5	159332735	159332735	ID_DNAse_186367	7.23681	2	FABP6	38	FALSE	TAD	0.203	0.000539	0.103	9/32	282218	chr5	159332420	159332919	3
41158	chr5	168591696	168591696	ID_DNAse_186797	6.99515	3	SLIT3	30	FALSE	TAD	0.407	8.17e-13	0.158	21/176	135462	chr5	168591460	168592015	1
41376	chr5	172192376	172192376	ID_DNAse_187230	6.76277	3	SH3PXD2B	54	FALSE	TAD	0.461	2.22e-16	0.202	19/95	312315	chr5	172192236	172194195	5
41377	chr5	172192580	172192580	ID_DNAse_187230	7.17576	2	SH3PXD2B	54	FALSE	TAD	0.461	2.22e-16	0.202	19/95	312315	chr5	172192236	172194195	5
41384	chr5	172192376	172192376	ID_DNAse_187230	6.76277	3	LOC101928093	54	FALSE	TAD	0.348	1.37e-09	0.131	53/121	10210	chr5	172192236	172194195	1
41385	chr5	172192580	172192580	ID_DNAse_187230	7.17576	2	LOC101928093	54	FALSE	TAD	0.348	1.37e-09	0.131	53/121	10210	chr5	172192236	172194195	1
41386	chr5	172192376	172192376	ID_DNAse_187230	6.76277	3	DUSP1	54	FALSE	TAD	0.624	0	0.322	3/74	5584	chr5	172192236	172194195	0
41387	chr5	172192580	172192580	ID_DNAse_187230	7.17576	2	DUSP1	54	FALSE	TAD	0.624	0	0.322	3/74	5584	chr5	172192236	172194195	0
42125	chr6	3511940	3511940	ID_DNAse_188818	6.07791	2	LINC02525	13	FALSE	TAD	0.234	6.67e-05	0.109	12/76	315067	chr6	3511640	3512095	8
42128	chr6	3511940	3511940	ID_DNAse_188818	6.07791	2	SLC22A23	13	FALSE	TAD	0.359	3.77e-10	0.112	5/89	55967	chr6	3511640	3512095	4
42221	chr6	3796868	3796868	ID_DNAse_188865	7.49698	2	PXDC1	13	FALSE	TAD	0.747	0	0.439	10/74	45287	chr6	3796665	3796910	1
42415	chr6	8083878	8083878	ID_DNAse_189400	7.85631	2	SLC35B3	11	FALSE	TAD	0.419	1.47e-13	0.13	2/13	351680	chr6	8083585	8084055	2
42545	chr6	11161886	11161886	ID_DNAse_189581	8.86202	3	SMIM13	18	FALSE	TAD	0.411	4.43e-13	0.177	5/80	66865	chr6	11161580	11161950	2
42601	chr6	11318691	11318691	ID_DNAse_189622	7.2999	2	NEDD9	36	FALSE	TAD	0.493	0	0.279	2/63	63410	chr6	11318310	11319032	1
42628	chr6	12420959	12420959	ID_DNAse_189819	7.82538	2	LINC02530	17	FALSE	TAD	0.412	3.84e-13	0.106	115/236	164079	chr6	12420900	12421215	0
42641	chr6	12579109	12579109	ID_DNAse_189844	6.04156	2	LINC02530	34	FALSE	TAD	0.511	0	0.161	76/236	5971	chr6	12579020	12579310	0
42653	chr6	12579109	12579109	ID_DNAse_189844	6.04156	2	EDN1	34	FALSE	TAD	0.332	8.9e-09	0.101	91/192	289865	chr6	12579020	12579310	1
42732	chr6	14785345	14785345	ID_DNAse_190100	9.09931	2	JARID2	14	FALSE	TAD	0.183	0.00193	0.167	29/121	462075	chr6	14784940	14785710	0
42766	chr6	16345970	16345970	ID_DNAse_190324	8.67881	2	ATXN1	2	FALSE	TAD	0.349	1.23e-09	0.122	17/114	415520	chr6	16345685	16346275	0
42778	chr6	16713391	16713391	ID_DNAse_190381	9.44457	2	ATXN1	2	FALSE	TAD	0.408	6.3e-13	0.199	2/114	48192	chr6	16713140	16713475	0
42782	chr6	16766737	16766737	ID_DNAse_190403	7.4238	2	ATXN1	2	FALSE	TAD	0.412	3.96e-13	0.158	8/114	5047	chr6	16766300	16766795	2
42931	chr6	18489008	18489008	ID_DNAse_190602	8.55467	3	RNF144B	16	FALSE	TAD	0.676	0	0.445	5/33	100337	chr6	18488860	18489415	2
43048	chr6	21732104	21732104	ID_DNAse_190815	6.56188	2	LINC00581	22	FALSE	TAD	0.322	2.5e-08	0.17	6/150	220468	chr6	21731625	21732558	3
43069	chr6	21738996	21738996	ID_DNAse_190816	7.38248	2	LINC00581	22	FALSE	TAD	0.357	5.27e-10	0.143	13/150	227424	chr6	21738780	21739315	3
43370	chr6	27720287	27720287	ID_DNAse_191389	9.85239	2	LINC01012	42	FALSE	TAD	0.422	8.66e-14	0.181	26/81	58433	chr6	27719817	27720650	1
44003	chr6	31026041	31026041	ID_DNAse_191803	8.51991	2	HCG20	50	FALSE	TAD	0.227	0.000108	0.107	38/58	291037	chr6	31025865	31026412	14
44014	chr6	31026041	31026041	ID_DNAse_191803	8.51991	2	HCG22	50	FALSE	TAD	0.562	0	0.429	2/65	4412	chr6	31025865	31026412	1
44015	chr6	31026041	31026041	ID_DNAse_191803	8.51991	2	PSORS1C1	50	FALSE	TAD	0.272	3.17e-06	0.114	25/45	56661	chr6	31025865	31026412	1
44279	chr6	33749362	33749362	ID_DNAse_192244	6.96445	2	LINC00336	104	FALSE	TAD	0.391	7.32e-12	0.125	3/69	188754	chr6	33748965	33749775	6
44661	chr6	36547664	36547664	ID_DNAse_192699	6.74751	3	PXT1	84	FALSE	TAD	0.351	1.03e-09	0.107	2/40	136499	chr6	36547450	36547948	5
44689	chr6	36547664	36547664	ID_DNAse_192699	6.74751	3	FGD2	84	FALSE	TAD	0.33	1.05e-08	0.115	8/51	426231	chr6	36547450	36547948	15
44786	chr6	36635019	36635019	ID_DNAse_192724	6.90692	2	CDKN1A	42	FALSE	TAD	0.403	1.35e-12	0.171	3/38	12280	chr6	36634865	36635175	1
44787	chr6	36635019	36635019	ID_DNAse_192724	6.90692	2	DINOL	42	FALSE	TAD	0.523	0	0.276	2/32	12280	chr6	36634865	36635175	1
45485	chr6	43894700	43894700	ID_DNAse_193721	8.5594	3	VEGFA	24	FALSE	TAD	0.334	7.27e-09	0.128	18/53	154667	chr6	43894420	43894715	3
45502	chr6	43894700	43894700	ID_DNAse_193721	8.5594	3	LINC01512	24	FALSE	TAD	0.631	0	0.413	2/93	35303	chr6	43894420	43894715	1
45695	chr6	45413966	45413966	ID_DNAse_193960	8.46628	3	RUNX2	21	FALSE	TAD	0.317	4.21e-08	0.127	42/52	24057	chr6	45413505	45414210	3
45734	chr6	46030144	46030144	ID_DNAse_194044	7.86879	2	LOC101926915	78	FALSE	TAD	0.33	1.04e-08	0.146	23/119	214313	chr6	46030000	46030495	4
45808	chr6	46844004	46844004	ID_DNAse_194086	9.51553	3	ADGRF5	39	FALSE	TAD	0.381	2.75e-11	0.186	27/133	45088	chr6	46843860	46844315	1
46157	chr6	52282576	52282576	ID_DNAse_194331	6.17329	2	PAQR8	21	FALSE	TAD	0.394	4.71e-12	0.163	7/72	55357	chr6	52282405	52282710	1
46158	chr6	52282576	52282576	ID_DNAse_194331	6.17329	2	EFHC1	21	FALSE	TAD	0.528	0	0.257	25/111	2842	chr6	52282405	52282710	0
46159	chr6	52282576	52282576	ID_DNAse_194331	6.17329	2	TRAM2	21	FALSE	TAD	0.805	0	0.593	3/85	158942	chr6	52282405	52282710	1
46279	chr6	52913446	52913446	ID_DNAse_194438	6.49709	2	TRAM2	21	FALSE	TAD	0.355	6.12e-10	0.12	56/85	471847	chr6	52913205	52913490	11
46308	chr6	53167665	53167665	ID_DNAse_194465	6.73304	2	GSTA4	21	FALSE	TAD	0.391	7.04e-12	0.11	36/120	307680	chr6	53167485	53167875	7
46314	chr6	53167665	53167665	ID_DNAse_194465	6.73304	2	ELOVL5	21	FALSE	TAD	0.398	2.78e-12	0.152	4/104	45520	chr6	53167485	53167875	1
46350	chr6	54444008	54444008	ID_DNAse_194589	7.05117	3	MLIP	7	FALSE	TAD	0.491	0	0.241	14/43	467247	chr6	54443785	54444190	4
46352	chr6	54444008	54444008	ID_DNAse_194589	7.05117	3	TINAG	7	FALSE	TAD	0.343	2.46e-09	0.152	15/39	271387	chr6	54443785	54444190	1
46361	chr6	56235637	56235637	ID_DNAse_194696	7.2667	3	COL21A1	1	FALSE	TAD	0.486	0	0.223	4/24	22739	chr6	56235380	56235995	2
46402	chr6	71106766	71106766	ID_DNAse_195062	6.75158	2	EVADR	16	FALSE	TAD	0.364	2.15e-10	0.149	1/11	2443	chr6	71106605	71107090	1
46403	chr6	71106870	71106870	ID_DNAse_195062	9.34583	3	EVADR	16	FALSE	TAD	0.364	2.15e-10	0.149	1/11	2443	chr6	71106605	71107090	1
46412	chr6	71106766	71106766	ID_DNAse_195062	6.75158	2	FAM135A	16	FALSE	TAD	0.372	8.16e-11	0.134	2/11	16952	chr6	71106605	71107090	0
46413	chr6	71106870	71106870	ID_DNAse_195062	9.34583	3	FAM135A	16	FALSE	TAD	0.372	8.16e-11	0.134	2/11	16952	chr6	71106605	71107090	0
46418	chr6	71109034	71109034	ID_DNAse_195063	6.90597	2	EVADR	24	FALSE	TAD	0.289	6.82e-07	0.109	3/11	4464	chr6	71108418	71109319	1
46433	chr6	71109034	71109034	ID_DNAse_195063	6.90597	2	FAM135A	24	FALSE	TAD	0.357	4.81e-10	0.219	1/11	14931	chr6	71108418	71109319	0
46442	chr6	72188687	72188687	ID_DNAse_195134	9.16404	2	OGFRL1	6	FALSE	TAD	0.365	1.93e-10	0.103	7/29	189620	chr6	72188565	72188875	5
46445	chr6	72188687	72188687	ID_DNAse_195134	9.16404	2	LINC00472	6	FALSE	TAD	0.61	0	0.344	12/49	58920	chr6	72188565	72188875	2
46446	chr6	72188687	72188687	ID_DNAse_195134	9.16404	2	LINC01626	6	FALSE	TAD	0.445	2.66e-15	0.194	12/38	58920	chr6	72188565	72188875	2
46473	chr6	74290205	74290205	ID_DNAse_195259	9.73209	3	CD109	12	FALSE	TAD	0.582	0	0.348	3/58	115867	chr6	74289565	74290700	1
46474	chr6	74290205	74290205	ID_DNAse_195259	9.73209	3	LOC101928489	12	FALSE	TAD	0.688	0	0.384	1/19	115867	chr6	74289565	74290700	1
46537	chr6	80254875	80254875	ID_DNAse_195542	7.52336	2	PHIP	7	FALSE	TAD	0.43	2.71e-14	0.109	3/39	467492	chr6	80254621	80255164	5
46541	chr6	80254875	80254875	ID_DNAse_195542	7.52336	2	LCA5	7	FALSE	TAD	0.655	0	0.504	1/48	7692	chr6	80254621	80255164	1
46542	chr6	80254875	80254875	ID_DNAse_195542	7.52336	2	SH3BGRL2	7	FALSE	TAD	0.544	0	0.327	8/48	86107	chr6	80254621	80255164	0
46704	chr6	89745562	89745562	ID_DNAse_196083	7.69165	2	PNRC1	30	FALSE	TAD	0.405	9.83e-13	0.113	1/3	45663	chr6	89745085	89745989	0
46871	chr6	110858541	110858541	ID_DNAse_197185	6.57161	3	AMD1	18	FALSE	TAD	0.325	1.87e-08	0.125	15/25	277500	chr6	110858365	110859235	0
46909	chr6	113953621	113953621	ID_DNAse_197553	6.79466	2	LINC02541	24	FALSE	TAD	0.436	1.11e-14	0.224	11/86	16782	chr6	113953425	113954010	0
46910	chr6	113953812	113953812	ID_DNAse_197553	7.35622	3	LINC02541	24	FALSE	TAD	0.436	1.11e-14	0.224	11/86	16782	chr6	113953425	113954010	0
46921	chr6	113953621	113953621	ID_DNAse_197553	6.79466	2	MARCKS	24	FALSE	TAD	0.591	0	0.299	1/78	225082	chr6	113953425	113954010	1
46922	chr6	113953812	113953812	ID_DNAse_197553	7.35622	3	MARCKS	24	FALSE	TAD	0.591	0	0.299	1/78	225082	chr6	113953425	113954010	1
46929	chr6	114015704	114015704	ID_DNAse_197564	8.45841	2	LINC02541	16	FALSE	TAD	0.357	5.33e-10	0.224	12/86	45117	chr6	114015140	114016095	1
46969	chr6	121803329	121803329	ID_DNAse_197926	8.76717	3	GJA1	2	FALSE	TAD	0.447	2e-15	0.236	21/74	44349	chr6	121803200	121803499	1
46972	chr6	121806625	121806625	ID_DNAse_197927	7.12253	2	GJA1	4	FALSE	TAD	0.36	3.47e-10	0.154	51/74	47758	chr6	121806431	121807086	1
46985	chr6	125425905	125425905	ID_DNAse_198108	6.9494	3	RNF217-AS1	9	FALSE	TAD	0.538	0	0.35	4/49	141630	chr6	125425605	125426055	3
46986	chr6	125425905	125425905	ID_DNAse_198108	6.9494	3	RNF217	9	FALSE	TAD	0.51	0	0.315	4/42	120816	chr6	125425605	125426055	3
47049	chr6	134357092	134357092	ID_DNAse_198848	6.71472	3	LINC01312	12	FALSE	TAD	0.293	4.53e-07	0.142	29/50	214433	chr6	134356940	134357495	4
47097	chr6	135095527	135095527	ID_DNAse_198967	7.72973	3	SGK1	9	FALSE	TAD	0.605	0	0.345	17/95	456507	chr6	135095340	135095875	7
47109	chr6	138050263	138050263	ID_DNAse_199283	7.852	2	LINC02539	16	FALSE	TAD	0.561	0	0.49	2/113	9497	chr6	138049860	138050495	0
47113	chr6	138050263	138050263	ID_DNAse_199283	7.852	2	TNFAIP3	16	FALSE	TAD	0.41	5.36e-13	0.256	8/74	138422	chr6	138049860	138050495	1
47161	chr6	139773527	139773527	ID_DNAse_199514	7.29525	2	HECA	13	FALSE	TAD	0.423	8.22e-14	0.137	17/178	316867	chr6	139773425	139773910	3
47278	chr6	143732150	143732150	ID_DNAse_199863	7.32212	3	ADAT2	13	FALSE	TAD	0.545	0	0.28	1/65	31123	chr6	143731968	143732415	0
47279	chr6	143732150	143732150	ID_DNAse_199863	7.32212	3	PEX3	13	FALSE	TAD	0.307	1.18e-07	0.102	4/48	39508	chr6	143731968	143732415	1
47282	chr6	143995057	143995057	ID_DNAse_199889	7.24648	3	PHACTR2	9	FALSE	TAD	0.483	0	0.285	8/40	4235	chr6	143994800	143995130	1
47301	chr6	144671163	144671163	ID_DNAse_199965	8.76717	2	UTRN	4	FALSE	TAD	0.491	0	0.227	4/33	58022	chr6	144670800	144671990	1
47309	chr6	146679199	146679199	ID_DNAse_200082	7.29755	2	LOC101928661	10	FALSE	TAD	0.384	1.81e-11	0.154	8/11	241105	chr6	146678660	146679530	1
47313	chr6	146679199	146679199	ID_DNAse_200082	7.29755	2	RAB32	10	FALSE	TAD	0.675	0	0.418	1/10	187105	chr6	146678660	146679530	0
47320	chr6	149554642	149554642	ID_DNAse_200352	6.39402	2	LOC105378047	7	FALSE	TAD	0.523	0	0.341	1/29	200816	chr6	149554405	149554828	2
47389	chr6	155523006	155523006	ID_DNAse_200945	7.12253	2	TIAM2	26	FALSE	TAD	0.397	3.28e-12	0.165	33/183	15514	chr6	155522840	155523330	1
47390	chr6	155523162	155523162	ID_DNAse_200945	6.54812	3	TIAM2	26	FALSE	TAD	0.397	3.28e-12	0.165	33/183	15514	chr6	155522840	155523330	1
47391	chr6	155523006	155523006	ID_DNAse_200945	7.12253	2	CLDN20	26	FALSE	TAD	0.519	0	0.252	15/126	62561	chr6	155522840	155523330	1
47392	chr6	155523162	155523162	ID_DNAse_200945	6.54812	3	CLDN20	26	FALSE	TAD	0.519	0	0.252	15/126	62561	chr6	155522840	155523330	1
47409	chr6	155631984	155631984	ID_DNAse_200958	6.23019	2	TIAM2	13	FALSE	TAD	0.351	1.05e-09	0.13	50/183	93335	chr6	155631820	155632050	3
47410	chr6	155631984	155631984	ID_DNAse_200958	6.23019	2	CLDN20	13	FALSE	TAD	0.3	2.41e-07	0.118	54/126	46288	chr6	155631820	155632050	1
47427	chr6	159141717	159141717	ID_DNAse_201389	7.05029	2	OSTCP1	9	FALSE	TAD	0.287	7.92e-07	0.16	20/57	136386	chr6	159141526	159142030	3
47429	chr6	159141717	159141717	ID_DNAse_201389	7.05029	2	RSPH3	9	FALSE	TAD	0.246	2.66e-05	0.227	5/47	279022	chr6	159141526	159142030	6
47442	chr6	159274677	159274677	ID_DNAse_201422	7.0636	3	EZR	27	FALSE	TAD	0.67	0	0.428	4/20	34869	chr6	159274264	159275275	2
47445	chr6	159274677	159274677	ID_DNAse_201422	7.0636	3	EZR-AS1	27	FALSE	TAD	0.477	0	0.167	1/18	34869	chr6	159274264	159275275	2
47448	chr6	159274677	159274677	ID_DNAse_201422	7.0636	3	OSTCP1	27	FALSE	TAD	0.65	0	0.428	3/57	3395	chr6	159274264	159275275	0
47451	chr6	159274677	159274677	ID_DNAse_201422	7.0636	3	C6orf99	27	FALSE	TAD	0.636	0	0.387	3/37	16130	chr6	159274264	159275275	1
47591	chr6	166970386	166970386	ID_DNAse_201972	8.03764	2	RPS6KA2-IT1	43	FALSE	TAD	0.435	1.18e-14	0.176	11/158	92218	chr6	166970385	166970795	3
47593	chr6	166970386	166970386	ID_DNAse_201972	8.03764	2	RPS6KA2	43	FALSE	TAD	0.443	3.55e-15	0.192	18/184	12911	chr6	166970385	166970795	1
48379	chr7	6116948	6116948	ID_DNAse_203429	7.80015	2	AIMP2	32	FALSE	TAD	0.308	1.02e-07	0.12	3/12	68558	chr7	6116684	6117433	5
48393	chr7	6116948	6116948	ID_DNAse_203429	7.80015	2	FAM220A	32	FALSE	TAD	0.389	8.53e-12	0.141	5/14	271241	chr7	6116684	6117433	4
48475	chr7	12755646	12755646	ID_DNAse_203810	6.59378	2	ARL4A	3	FALSE	TAD	0.514	0	0.43	1/22	28616	chr7	12755066	12755767	1
48493	chr7	16524432	16524432	ID_DNAse_204000	9.13864	2	SOSTDC1	22	FALSE	TAD	0.565	0	0.266	3/71	19725	chr7	16524362	16524816	1
48495	chr7	16524432	16524432	ID_DNAse_204000	9.13864	2	LRRC72	22	FALSE	TAD	0.308	1.11e-07	0.196	2/12	42360	chr7	16524362	16524816	0
48565	chr7	20281121	20281121	ID_DNAse_204333	7.91557	3	LOC101927769	24	FALSE	TAD	0.375	5.59e-11	0.252	4/63	55650	chr7	20280865	20281495	0
48567	chr7	20281121	20281121	ID_DNAse_204333	7.91557	3	ITGB8	24	FALSE	TAD	0.312	7.28e-08	0.128	8/51	89020	chr7	20280865	20281495	1
48580	chr7	20392660	20392660	ID_DNAse_204348	8.6709	3	ITGB8	12	FALSE	TAD	0.384	1.81e-11	0.17	4/51	22517	chr7	20392480	20392955	2
48581	chr7	20392660	20392660	ID_DNAse_204348	8.6709	3	LOC101927811	12	FALSE	TAD	0.246	2.68e-05	0.111	2/6	22517	chr7	20392480	20392955	2
49190	chr7	41287261	41287261	ID_DNAse_206220	7.57263	3	LINC01449	8	FALSE	TAD	0.19	0.00121	0.103	52/97	145606	chr7	41287120	41287495	1
49352	chr7	44718194	44718194	ID_DNAse_206654	6.75158	2	NPC1L1	80	FALSE	TAD	0.238	4.85e-05	0.124	12/86	137800	chr7	44717665	44718795	4
49481	chr7	47823683	47823683	ID_DNAse_207060	6.27538	3	TNS3	11	FALSE	TAD	0.354	6.81e-10	0.195	10/54	201335	chr7	47823580	47823890	4
49485	chr7	47823683	47823683	ID_DNAse_207060	6.27538	3	C7orf69	11	FALSE	TAD	0.376	5.22e-11	0.119	26/64	11653	chr7	47823580	47823890	0
49486	chr7	47823683	47823683	ID_DNAse_207060	6.27538	3	PKD1L1	11	FALSE	TAD	0.613	0	0.344	1/66	163828	chr7	47823580	47823890	1
49490	chr7	47823683	47823683	ID_DNAse_207060	6.27538	3	UPP1	11	FALSE	TAD	0.616	0	0.407	5/47	305065	chr7	47823580	47823890	5
49557	chr7	50514322	50514322	ID_DNAse_207199	9.17184	2	DDC-AS1	14	FALSE	TAD	0.346	1.89e-09	0.151	13/89	84782	chr7	50514180	50514655	1
49575	chr7	51030894	51030894	ID_DNAse_207271	6.47489	2	GRB10	14	FALSE	TAD	0.279	1.61e-06	0.104	34/104	170489	chr7	51030525	51031053	4
49627	chr7	55035148	55035148	ID_DNAse_207375	7.87622	2	EGFR	38	FALSE	TAD	0.339	3.87e-09	0.154	25/73	52008	chr7	55035065	55035519	0
49629	chr7	55035148	55035148	ID_DNAse_207375	7.87622	2	ELDR	38	FALSE	TAD	0.2	0.000667	0.116	23/58	287608	chr7	55035065	55035519	3
49630	chr7	55035148	55035148	ID_DNAse_207375	7.87622	2	LANCL2	38	FALSE	TAD	0.146	0.0135	0.211	1/7	398508	chr7	55035065	55035519	4
49725	chr7	55142085	55142085	ID_DNAse_207403	7.62025	2	EGFR	76	FALSE	TAD	0.673	0	0.371	5/73	34781	chr7	55141587	55142250	1
49729	chr7	55142085	55142085	ID_DNAse_207403	7.62025	2	ELDR	76	FALSE	TAD	0.431	2.13e-14	0.22	12/58	180981	chr7	55141587	55142250	2
49951	chr7	56114561	56114561	ID_DNAse_207521	7.82108	3	VOPP1	38	FALSE	TAD	0.488	0	0.235	6/59	474747	chr7	56114520	56114775	10
49975	chr7	56114561	56114561	ID_DNAse_207521	7.82108	3	FKBP9P1	38	FALSE	TAD	0.607	0	0.246	2/125	342887	chr7	56114520	56114775	6
50093	chr7	65210743	65210743	ID_DNAse_207633	7.82108	3	TPST1	24	FALSE	TAD	0.411	4.72e-13	0.144	8/64	459648	chr7	65210673	65211030	9
50271	chr7	73050816	73050816	ID_DNAse_208062	6.12336	2	MLXIPL	32	FALSE	TAD	0.45	1.11e-15	0.21	22/101	12162	chr7	73050695	73051030	1
50278	chr7	73050816	73050816	ID_DNAse_208062	6.12336	2	ABHD11	32	FALSE	TAD	0.328	1.36e-08	0.104	38/80	102237	chr7	73050695	73051030	6
50710	chr7	74050191	74050191	ID_DNAse_208263	8.16983	2	GTF2IRD1	32	FALSE	TAD	0.472	0	0.239	8/75	181505	chr7	74049882	74050328	2
50975	chr7	84041737	84041737	ID_DNAse_209095	7.29525	2	SEMA3A	4	FALSE	TAD	0.542	0	0.303	3/68	218369	chr7	84041339	84042400	1
51004	chr7	89927616	89927616	ID_DNAse_209311	9.26015	3	STEAP2	8	FALSE	TAD	0.345	2.07e-09	0.171	15/21	86161	chr7	89927516	89927807	3
51005	chr7	89927616	89927616	ID_DNAse_209311	9.26015	3	STEAP2-AS1	8	FALSE	TAD	0.299	2.45e-07	0.186	14/20	86161	chr7	89927516	89927807	3
51006	chr7	89927616	89927616	ID_DNAse_209311	9.26015	3	CFAP69	8	FALSE	TAD	0.502	0	0.275	12/21	52961	chr7	89927516	89927807	1
51007	chr7	89927616	89927616	ID_DNAse_209311	9.26015	3	GTPBP10	8	FALSE	TAD	0.282	1.26e-06	0.118	1/16	48438	chr7	89927516	89927807	1
51010	chr7	89927616	89927616	ID_DNAse_209311	9.26015	3	LOC101927446	8	FALSE	TAD	0.364	2.21e-10	0.175	7/19	37375	chr7	89927516	89927807	0
51011	chr7	89927616	89927616	ID_DNAse_209311	9.26015	3	STEAP1	8	FALSE	TAD	0.371	9.43e-11	0.139	16/20	143361	chr7	89927516	89927807	4
51047	chr7	92275043	92275043	ID_DNAse_209474	7.24648	2	CDK6	6	FALSE	TAD	0.42	1.23e-13	0.235	6/50	186064	chr7	92274840	92275431	0
51083	chr7	96350292	96350292	ID_DNAse_209794	6.1403	2	DLX6	19	FALSE	TAD	0.517	0	0.182	34/66	284622	chr7	96350260	96350495	0
51084	chr7	96350292	96350292	ID_DNAse_209794	6.1403	2	DLX6-AS1	19	FALSE	TAD	0.449	1.33e-15	0.188	12/62	292500	chr7	96350260	96350495	1
51085	chr7	96350292	96350292	ID_DNAse_209794	6.1403	2	DLX5	19	FALSE	TAD	0.518	0	0.207	28/66	303422	chr7	96350260	96350495	2
51352	chr7	104584156	104584156	ID_DNAse_210697	7.22657	3	KMT2E	7	FALSE	TAD	0.422	8.26e-14	0.145	5/41	71130	chr7	104583905	104584435	1
51380	chr7	107655654	107655654	ID_DNAse_211051	6.40494	2	BCAP29	17	FALSE	TAD	0.521	0	0.288	12/95	434827	chr7	107655565	107655890	8
51381	chr7	107655654	107655654	ID_DNAse_211051	6.40494	2	SLC26A4	17	FALSE	TAD	0.5	0	0.237	5/96	353527	chr7	107655565	107655890	7
51387	chr7	107655654	107655654	ID_DNAse_211051	6.40494	2	LAMB4	17	FALSE	TAD	0.502	0	0.258	8/98	114579	chr7	107655565	107655890	0
51388	chr7	107655654	107655654	ID_DNAse_211051	6.40494	2	NRCAM	17	FALSE	TAD	0.548	0	0.302	19/102	227272	chr7	107655565	107655890	1
51389	chr7	107655654	107655654	ID_DNAse_211051	6.40494	2	LAMB1	17	FALSE	TAD	0.67	0	0.398	6/92	12027	chr7	107655565	107655890	1
51433	chr7	107886856	107886856	ID_DNAse_211085	6.48313	2	LAMB1	34	FALSE	TAD	0.456	4.44e-16	0.227	18/92	243086	chr7	107886429	107887144	3
51447	chr7	107952137	107952137	ID_DNAse_211096	9.34583	2	LAMB4	17	FALSE	TAD	0.399	2.28e-12	0.122	49/98	181811	chr7	107951980	107952255	2
51448	chr7	107952137	107952137	ID_DNAse_211096	9.34583	2	NRCAM	17	FALSE	TAD	0.619	0	0.382	10/102	16353	chr7	107951980	107952255	1
51449	chr7	107952137	107952137	ID_DNAse_211096	9.34583	2	LAMB1	17	FALSE	TAD	0.584	0	0.294	13/92	308417	chr7	107951980	107952255	3
51539	chr7	115957425	115957425	ID_DNAse_211489	7.57029	2	TES	30	FALSE	TAD	0.389	8.99e-12	0.197	4/111	92549	chr7	115956936	115957762	3
51541	chr7	115957425	115957425	ID_DNAse_211489	7.57029	2	LOC102724434	30	FALSE	TAD	0.85	0	0.702	20/141	31099	chr7	115956936	115957762	1
51543	chr7	115957425	115957425	ID_DNAse_211489	7.57029	2	CAV2	30	FALSE	TAD	0.83	0	0.76	2/124	182151	chr7	115956936	115957762	0
51545	chr7	115957425	115957425	ID_DNAse_211489	7.57029	2	CAV1	30	FALSE	TAD	0.846	0	0.773	1/120	207651	chr7	115956936	115957762	1
51549	chr7	115957425	115957425	ID_DNAse_211489	7.57029	2	MET	30	FALSE	TAD	0.802	0	0.577	3/130	354851	chr7	115956936	115957762	3
51586	chr7	116162571	116162571	ID_DNAse_211529	7.63544	3	TES	15	FALSE	TAD	0.273	2.84e-06	0.111	46/111	297670	chr7	116162265	116162675	4
51587	chr7	116162571	116162571	ID_DNAse_211529	7.63544	3	LOC102724434	15	FALSE	TAD	0.725	0	0.542	35/141	236220	chr7	116162265	116162675	2
51588	chr7	116162571	116162571	ID_DNAse_211529	7.63544	3	CAV2	15	FALSE	TAD	0.836	0	0.651	10/124	22970	chr7	116162265	116162675	1
51589	chr7	116162571	116162571	ID_DNAse_211529	7.63544	3	CAV1	15	FALSE	TAD	0.855	0	0.662	8/120	2530	chr7	116162265	116162675	0
51591	chr7	116162571	116162571	ID_DNAse_211529	7.63544	3	MET	15	FALSE	TAD	0.686	0	0.422	20/130	149730	chr7	116162265	116162675	2
51592	chr7	116162571	116162571	ID_DNAse_211529	7.63544	3	CAPZA2	15	FALSE	TAD	0.318	3.89e-08	0.107	49/119	340830	chr7	116162265	116162675	4
51606	chr7	121184901	121184901	ID_DNAse_211809	7.32212	2	WNT16	4	FALSE	TAD	0.194	0.000969	0.261	10/24	215010	chr7	121184805	121185215	3
51607	chr7	121184901	121184901	ID_DNAse_211809	7.32212	2	FAM3C	4	FALSE	TAD	0.315	5.15e-08	0.207	2/32	149110	chr7	121184805	121185215	1
51961	chr7	134200943	134200943	ID_DNAse_212764	7.01681	2	AKR1B1	26	FALSE	TAD	0.341	3.07e-09	0.159	14/49	56700	chr7	134200645	134200955	1
51962	chr7	134200943	134200943	ID_DNAse_212764	7.01681	2	AKR1B10	26	FALSE	TAD	0.496	0	0.224	2/146	11100	chr7	134200645	134200955	0
51972	chr7	134200943	134200943	ID_DNAse_212764	7.01681	2	CALD1	26	FALSE	TAD	0.389	8.94e-12	0.146	23/186	264200	chr7	134200645	134200955	3
52888	chr8	11734746	11734746	ID_DNAse_215585	6.33179	2	CTSB	30	FALSE	TAD	0.677	0	0.387	1/41	9594	chr8	11734520	11734868	1
52903	chr8	16575488	16575488	ID_DNAse_215820	7.65965	2	MICU3	7	FALSE	TAD	0.529	0	0.302	15/74	309487	chr8	16575011	16575615	1
52904	chr8	16575488	16575488	ID_DNAse_215820	7.65965	2	ZDHHC2	7	FALSE	TAD	0.629	0	0.321	13/69	438787	chr8	16575011	16575615	2
52930	chr8	17660431	17660431	ID_DNAse_215946	6.86022	2	MTUS1	26	FALSE	TAD	0.215	0.000242	0.108	25/66	2807	chr8	17660260	17660755	5
52934	chr8	17660431	17660431	ID_DNAse_215946	6.86022	2	FGL1	26	FALSE	TAD	0.398	2.7e-12	0.129	9/45	92992	chr8	17660260	17660755	0
52959	chr8	18904177	18904177	ID_DNAse_216062	6.07531	2	PSD3	10	FALSE	TAD	0.449	1.33e-15	0.219	7/93	34075	chr8	18904040	18904310	3
52960	chr8	18904177	18904177	ID_DNAse_216062	6.07531	2	LOC100128993	10	FALSE	TAD	0.453	6.66e-16	0.194	25/88	198357	chr8	18904040	18904310	0
53146	chr8	26123655	26123655	ID_DNAse_216905	7.08506	2	BNIP3L	15	FALSE	TAD	0.468	0	0.169	21/56	117352	chr8	26123420	26123875	1
53148	chr8	26123655	26123655	ID_DNAse_216905	7.08506	2	PNMA2	15	FALSE	TAD	0.52	0	0.264	11/101	247652	chr8	26123420	26123875	4
53152	chr8	26123655	26123655	ID_DNAse_216905	7.08506	2	PPP2R2A	15	FALSE	TAD	0.378	3.78e-11	0.101	8/103	26052	chr8	26123420	26123875	0
53402	chr8	29412780	29412780	ID_DNAse_217327	8.2489	2	LINC00589	30	FALSE	TAD	0.322	2.58e-08	0.13	19/93	191974	chr8	29412740	29413563	0
53404	chr8	29412780	29412780	ID_DNAse_217327	8.2489	2	LINC02099	30	FALSE	TAD	0.316	4.58e-08	0.132	8/45	193173	chr8	29412740	29413563	1
53428	chr8	29527000	29527000	ID_DNAse_217353	6.14243	2	DUSP4	15	FALSE	TAD	0.534	0	0.26	10/85	318880	chr8	29526760	29527200	1
53429	chr8	29527000	29527000	ID_DNAse_217353	6.14243	2	LOC101929470	15	FALSE	TAD	0.386	1.38e-11	0.102	30/93	158540	chr8	29526760	29527200	2
53434	chr8	29527000	29527000	ID_DNAse_217353	6.14243	2	MBOAT4	15	FALSE	TAD	0.35	1.21e-09	0.171	8/96	474701	chr8	29526760	29527200	7
53552	chr8	37405479	37405479	ID_DNAse_217890	7.03952	2	ZNF703	7	FALSE	TAD	0.18	0.00227	0.131	14/36	147572	chr8	37405420	37406235	0
53645	chr8	38794675	38794675	ID_DNAse_218175	6.14304	2	PLEKHA2	82	FALSE	TAD	0.527	0	0.241	4/24	35390	chr8	38794025	38794955	1
53647	chr8	38794675	38794675	ID_DNAse_218175	6.14304	2	HTRA4	82	FALSE	TAD	0.478	0	0.208	4/30	37756	chr8	38794025	38794955	0
53738	chr8	39912426	39912426	ID_DNAse_218242	6.06081	2	ADAM2	82	FALSE	TAD	0.399	2.48e-12	0.181	4/158	217159	chr8	39912165	39912646	3
54029	chr8	41997838	41997838	ID_DNAse_218474	9.0303	2	PLAT	41	FALSE	TAD	0.339	4.13e-09	0.104	70/170	67050	chr8	41997225	41998475	1
54226	chr8	42123567	42123567	ID_DNAse_218506	6.41089	2	PLAT	123	FALSE	TAD	0.519	0	0.189	40/170	58750	chr8	42123245	42124055	1
54229	chr8	42123567	42123567	ID_DNAse_218506	6.41089	2	LOC101929897	123	FALSE	TAD	0.48	0	0.255	1/77	5250	chr8	42123245	42124055	0
54458	chr8	49413919	49413919	ID_DNAse_218799	8.86591	3	LOC101929268	5	FALSE	TAD	0.652	0	0.45	10/129	50407	chr8	49413860	49414578	0
54459	chr8	49413919	49413919	ID_DNAse_218799	8.86591	3	LOC101929217	5	FALSE	TAD	0.686	0	0.49	7/136	119243	chr8	49413860	49414578	1
54461	chr8	49413919	49413919	ID_DNAse_218799	8.86591	3	SNAI2	5	FALSE	TAD	0.599	0	0.37	38/125	419781	chr8	49413860	49414578	3
54523	chr8	54857810	54857810	ID_DNAse_219070	8.2489	3	TCEA1	26	FALSE	TAD	0.416	2.19e-13	0.252	4/45	76632	chr8	54857365	54858570	0
54553	chr8	58138093	58138093	ID_DNAse_219279	7.61679	3	LINC01606	18	FALSE	TAD	0.585	0	0.362	1/100	6771	chr8	58137865	58138347	1
54874	chr8	80875721	80875721	ID_DNAse_220559	6.52908	3	HEY1	108	FALSE	TAD	0.379	3.24e-11	0.128	6/165	195555	chr8	80875705	80876205	4
55055	chr8	80740757	80740757	ID_DNAse_220534	6.26333	3	STMN2	81	FALSE	TAD	0.255	1.25e-05	0.13	5/138	216456	chr8	80739680	80740935	4
55058	chr8	80740757	80740757	ID_DNAse_220534	6.26333	3	HEY1	81	FALSE	TAD	0.5	0	0.3	1/165	59907	chr8	80739680	80740935	3
55064	chr8	80740757	80740757	ID_DNAse_220534	6.26333	3	LOC101927040	81	FALSE	TAD	0.396	3.43e-12	0.174	9/154	43165	chr8	80739680	80740935	0
55179	chr8	94858988	94858988	ID_DNAse_221216	6.33743	3	TMEM67	24	FALSE	TAD	0.233	6.76e-05	0.151	12/89	91955	chr8	94858760	94859350	1
55185	chr8	94858988	94858988	ID_DNAse_221216	6.33743	3	PDP1	24	FALSE	TAD	0.661	0	0.501	8/80	70345	chr8	94858760	94859350	0
55189	chr8	94858988	94858988	ID_DNAse_221216	6.33743	3	GEM	24	FALSE	TAD	0.464	0	0.204	17/62	414845	chr8	94858760	94859350	4
55293	chr8	99611227	99611227	ID_DNAse_221780	7.02828	2	STK3	28	FALSE	TAD	0.351	1.01e-09	0.131	5/91	226455	chr8	99610960	99611330	0
55666	chr8	102620299	102620299	ID_DNAse_222121	7.30539	2	GRHL2	75	FALSE	TAD	0.457	4.44e-16	0.208	30/134	115163	chr8	102619831	102620829	1
56087	chr8	124674533	124674533	ID_DNAse_223736	7.07763	2	WDYHV1	40	FALSE	TAD	0.151	0.0103	0.104	21/43	245517	chr8	124674200	124674835	4
56089	chr8	124674533	124674533	ID_DNAse_223736	7.07763	2	FBXO32	40	FALSE	TAD	0.298	2.9e-07	0.131	12/47	121017	chr8	124674200	124674835	3
56091	chr8	124674533	124674533	ID_DNAse_223736	7.07763	2	ANXA13	40	FALSE	TAD	0.311	7.94e-08	0.108	5/63	73982	chr8	124674200	124674835	0
56107	chr8	124674533	124674533	ID_DNAse_223736	7.07763	2	KLHL38	40	FALSE	TAD	0.616	0	0.411	2/108	8976	chr8	124674200	124674835	1
56289	chr8	127938787	127938787	ID_DNAse_224195	7.68841	3	PCAT1	26	FALSE	TAD	0.478	0	0.161	51/239	87203	chr8	127938560	127938830	0
56409	chr8	128227461	128227461	ID_DNAse_224227	8.09908	3	PCAT1	52	FALSE	TAD	0.531	0	0.245	34/239	201679	chr8	128227240	128227915	4
56411	chr8	128227461	128227461	ID_DNAse_224227	8.09908	3	PRNCR1	52	FALSE	TAD	0.389	8.66e-12	0.139	45/263	134959	chr8	128227240	128227915	3
56413	chr8	128227461	128227461	ID_DNAse_224227	8.09908	3	PCAT2	52	FALSE	TAD	0.504	0	0.234	10/272	133611	chr8	128227240	128227915	3
56415	chr8	128227461	128227461	ID_DNAse_224227	8.09908	3	CASC19	52	FALSE	TAD	0.457	4.44e-16	0.312	6/204	18205	chr8	128227240	128227915	1
56417	chr8	128227461	128227461	ID_DNAse_224227	8.09908	3	CCAT1	52	FALSE	TAD	0.535	0	0.394	4/149	3722	chr8	128227240	128227915	0
56419	chr8	128227461	128227461	ID_DNAse_224227	8.09908	3	CASC21	52	FALSE	TAD	0.614	0	0.416	10/177	29804	chr8	128227240	128227915	1
56425	chr8	128227461	128227461	ID_DNAse_224227	8.09908	3	CASC8	52	FALSE	TAD	0.386	1.32e-11	0.208	16/126	266307	chr8	128227240	128227915	4
56465	chr8	128235393	128235393	ID_DNAse_224231	7.76484	2	PCAT2	78	FALSE	TAD	0.321	2.93e-08	0.136	32/272	141199	chr8	128234860	128235472	4
56468	chr8	128235393	128235393	ID_DNAse_224231	7.76484	2	CASC19	78	FALSE	TAD	0.148	0.0124	0.163	19/204	25793	chr8	128234860	128235472	2
56471	chr8	128235393	128235393	ID_DNAse_224231	7.76484	2	CCAT1	78	FALSE	TAD	0.509	0	0.393	5/149	3866	chr8	128234860	128235472	1
56474	chr8	128235393	128235393	ID_DNAse_224231	7.76484	2	CASC21	78	FALSE	TAD	0.241	3.78e-05	0.117	76/177	22215	chr8	128234860	128235472	0
56483	chr8	128235393	128235393	ID_DNAse_224231	7.76484	2	CASC8	78	FALSE	TAD	0.348	1.46e-09	0.191	19/126	258718	chr8	128234860	128235472	3
56605	chr8	128490825	128490825	ID_DNAse_224258	6.07531	3	PCAT2	52	FALSE	TAD	0.507	0	0.143	29/272	396996	chr8	128490660	128491266	7
56607	chr8	128490825	128490825	ID_DNAse_224258	6.07531	3	CASC19	52	FALSE	TAD	0.404	1.24e-12	0.181	15/204	281590	chr8	128490660	128491266	5
56609	chr8	128490825	128490825	ID_DNAse_224258	6.07531	3	CCAT1	52	FALSE	TAD	0.367	1.6e-10	0.191	19/149	259663	chr8	128490660	128491266	4
56611	chr8	128490825	128490825	ID_DNAse_224258	6.07531	3	CASC21	52	FALSE	TAD	0.616	0	0.37	18/177	233581	chr8	128490660	128491266	3
56617	chr8	128490825	128490825	ID_DNAse_224258	6.07531	3	CASC8	52	FALSE	TAD	0.525	0	0.389	2/126	2921	chr8	128490660	128491266	0
56619	chr8	128490825	128490825	ID_DNAse_224258	6.07531	3	CASC11	52	FALSE	TAD	0.285	9.31e-07	0.116	38/134	256637	chr8	128490660	128491266	1
57027	chr8	129440573	129440573	ID_DNAse_224452	6.19246	2	LINC00824	26	FALSE	TAD	0.411	4.7e-13	0.219	2/116	135865	chr8	129440365	129440755	0
57156	chr8	131540818	131540818	ID_DNAse_224737	8.29786	2	ASAP1-IT2	6	FALSE	TAD	0.381	2.59e-11	0.123	26/84	444272	chr8	131540623	131540950	3
57267	chr8	134687162	134687162	ID_DNAse_225039	7.26286	3	LOC105375773	24	FALSE	TAD	0.406	8.72e-13	0.181	4/80	8616	chr8	134686820	134687567	0
57342	chr8	142290008	142290008	ID_DNAse_225544	7.41785	2	SLC45A4	16	FALSE	TAD	0.791	0	0.566	1/38	25621	chr8	142289205	142290495	3
57361	chr8	143253291	143253291	ID_DNAse_225654	7.35372	2	LINC00051	64	FALSE	TAD	0.604	0	0.26	29/143	26756	chr8	143253185	143253735	1
57367	chr8	143253291	143253291	ID_DNAse_225654	7.35372	2	ARC	64	FALSE	TAD	0.557	0	0.146	40/132	442540	chr8	143253185	143253735	4
57749	chr9	899614	899614	ID_DNAse_226333	7.63975	2	DMRT1	27	FALSE	TAD	0.3	2.44e-07	0.139	1/90	55929	chr9	899400	900035	2
57750	chr9	899614	899614	ID_DNAse_226333	7.63975	2	DMRT3	27	FALSE	TAD	0.482	0	0.242	9/106	76982	chr9	899400	900035	0
57768	chr9	1458721	1458721	ID_DNAse_226367	7.90821	2	DMRT3	27	FALSE	TAD	0.467	0	0.195	21/106	482000	chr9	1458565	1458835	4
57852	chr9	4988072	4988072	ID_DNAse_226679	8.26715	2	INSL6	56	FALSE	TAD	0.27	3.74e-06	0.142	5/65	196944	chr9	4987940	4988450	1
58047	chr9	14344402	14344402	ID_DNAse_227122	6.5632	2	NFIB	48	FALSE	TAD	0.545	0	0.227	52/177	27487	chr9	14343925	14344650	4
58049	chr9	14344402	14344402	ID_DNAse_227122	6.5632	2	ZDHHC21	48	FALSE	TAD	0.534	0	0.189	47/181	348812	chr9	14343925	14344650	2
58063	chr9	14344402	14344402	ID_DNAse_227122	6.5632	2	FREM1	48	FALSE	TAD	0.378	3.73e-11	0.105	50/170	435193	chr9	14343925	14344650	4
58071	chr9	14373087	14373087	ID_DNAse_227132	7.34016	2	NFIB	24	FALSE	TAD	0.614	0	0.342	12/177	25469	chr9	14372848	14373178	4
58072	chr9	14373087	14373087	ID_DNAse_227132	7.34016	2	ZDHHC21	24	FALSE	TAD	0.593	0	0.277	8/181	320087	chr9	14372848	14373178	2
58101	chr9	18460229	18460229	ID_DNAse_227445	9.0399	2	ADAMTSL1	4	FALSE	TAD	0.779	0	0.616	2/68	14490	chr9	18459965	18460355	0
58324	chr9	21747262	21747262	ID_DNAse_227712	7.54834	3	CDKN2B	22	FALSE	TAD	0.341	3.38e-09	0.196	45/101	261453	chr9	21747220	21747490	5
58343	chr9	22052923	22052923	ID_DNAse_227760	6.05811	2	CDKN2A	22	FALSE	TAD	0.267	4.66e-06	0.135	46/87	58343	chr9	22052545	22052955	4
58344	chr9	22052923	22052923	ID_DNAse_227760	6.05811	2	CDKN2B-AS1	22	FALSE	TAD	0.248	2.29e-05	0.134	47/89	57460	chr9	22052545	22052955	3
58345	chr9	22052923	22052923	ID_DNAse_227760	6.05811	2	CDKN2B	22	FALSE	TAD	0.339	4.24e-09	0.2	44/101	43941	chr9	22052545	22052955	1
58601	chr9	35923927	35923927	ID_DNAse_228511	9.01289	2	RUSC2	52	FALSE	TAD	0.682	0	0.412	2/53	384898	chr9	35923849	35924204	28
58611	chr9	35923927	35923927	ID_DNAse_228511	9.01289	2	TPM2	52	FALSE	TAD	0.492	0	0.291	1/48	233426	chr9	35923849	35924204	15
58614	chr9	35923927	35923927	ID_DNAse_228511	9.01289	2	NPR2	52	FALSE	TAD	0.534	0	0.197	5/57	131939	chr9	35923849	35924204	8
58623	chr9	35923927	35923927	ID_DNAse_228511	9.01289	2	TLN1	52	FALSE	TAD	0.619	0	0.35	1/46	193326	chr9	35923849	35924204	13
58626	chr9	35923927	35923927	ID_DNAse_228511	9.01289	2	GBA2	52	FALSE	TAD	0.43	2.62e-14	0.193	4/58	175226	chr9	35923849	35924204	11
58721	chr9	38048002	38048002	ID_DNAse_228791	7.55671	2	SHB	16	FALSE	TAD	0.389	9e-12	0.281	5/61	20840	chr9	38046985	38048134	0
58722	chr9	38048002	38048002	ID_DNAse_228791	7.55671	2	ALDH1B1	16	FALSE	TAD	0.482	0	0.221	1/39	345640	chr9	38046985	38048134	1
58724	chr9	38048002	38048002	ID_DNAse_228791	7.55671	2	FAM95C	16	FALSE	TAD	0.423	7.95e-14	0.219	3/52	497310	chr9	38046985	38048134	3
58764	chr9	74278382	74278382	ID_DNAse_229222	6.50025	2	CEMIP2	9	FALSE	TAD	0.578	0	0.343	1/42	104605	chr9	74278120	74278670	0
58770	chr9	75056393	75056393	ID_DNAse_229295	8.39129	3	LINC01504	9	FALSE	TAD	0.405	1.09e-12	0.164	3/43	136147	chr9	75056220	75056675	2
58771	chr9	75056393	75056393	ID_DNAse_229295	8.39129	3	ZFAND5	9	FALSE	TAD	0.485	0	0.167	3/47	76347	chr9	75056220	75056675	1
58787	chr9	77419017	77419017	ID_DNAse_229458	7.25079	2	RORB	12	FALSE	TAD	0.287	8.03e-07	0.106	26/41	188146	chr9	77418960	77419231	5
59104	chr9	93422406	93422406	ID_DNAse_230791	8.42365	2	LINC01501	13	FALSE	TAD	0.173	0.00333	0.121	53/99	77766	chr9	93421980	93422610	2
59106	chr9	93422406	93422406	ID_DNAse_230791	8.42365	2	DIRAS2	13	FALSE	TAD	0.293	4.39e-07	0.141	52/108	16995	chr9	93421980	93422610	1
59129	chr9	93840314	93840314	ID_DNAse_230832	7.30539	2	LOC100129316	24	FALSE	TAD	0.384	1.82e-11	0.259	2/107	3475	chr9	93839885	93840895	1
59182	chr9	95485637	95485637	ID_DNAse_231066	9.34583	3	OGN	15	FALSE	TAD	0.373	6.81e-11	0.167	12/35	319229	chr9	95485505	95485795	8
59300	chr9	97633240	97633240	ID_DNAse_231308	8.13891	2	LOC101928119	10	FALSE	TAD	0.385	1.48e-11	0.154	22/77	74682	chr9	97632940	97633495	0
59318	chr9	97675266	97675266	ID_DNAse_231320	7.96114	2	LOC101928119	10	FALSE	TAD	0.382	2.19e-11	0.127	29/77	32595	chr9	97675085	97675524	0
59368	chr9	97780880	97780880	ID_DNAse_231354	7.41785	2	LOC101928119	20	FALSE	TAD	0.469	0	0.224	11/77	73045	chr9	97780680	97781210	1
59376	chr9	97810555	97810555	ID_DNAse_231362	7.19652	3	PCAT7	10	FALSE	TAD	0.263	6.66e-06	0.102	16/52	494040	chr9	97810465	97811615	7
59377	chr9	97810555	97810555	ID_DNAse_231362	7.19652	3	FBP2	10	FALSE	TAD	0.403	1.36e-12	0.197	1/46	455433	chr9	97810465	97811615	6
59381	chr9	97810555	97810555	ID_DNAse_231362	7.19652	3	LOC101928119	10	FALSE	TAD	0.322	2.52e-08	0.122	32/77	103140	chr9	97810465	97811615	1
59441	chr9	98145643	98145643	ID_DNAse_231416	8.5485	2	PTCH1	35	FALSE	TAD	0.494	0	0.228	7/56	125064	chr9	98145425	98146047	1
59909	chr9	100639305	100639305	ID_DNAse_231675	8.17367	2	PTCSC2	3	FALSE	TAD	0.559	0	0.304	3/23	22786	chr9	100638955	100640018	2
59922	chr9	100908596	100908596	ID_DNAse_231722	6.41089	3	CORO2A	9	FALSE	TAD	0.328	1.4e-08	0.13	1/14	25817	chr9	100908445	100909270	0
60032	chr9	109556710	109556710	ID_DNAse_232278	10.038	2	LOC340512	4	FALSE	TAD	0.232	7.67e-05	0.163	8/64	308111	chr9	109556540	109556777	1
60034	chr9	109556710	109556710	ID_DNAse_232278	10.038	2	LINC01505	4	FALSE	TAD	0.215	0.000252	0.137	10/60	177820	chr9	109556540	109556777	1
60040	chr9	109893570	109893570	ID_DNAse_232314	6.04321	2	LOC340512	4	FALSE	TAD	0.431	2.26e-14	0.292	1/64	29030	chr9	109893385	109894215	1
60052	chr9	110160100	110160100	ID_DNAse_232346	8.28088	2	LINC01509	12	FALSE	TAD	0.412	3.85e-13	0.245	8/148	68232	chr9	110159440	110160295	0
60322	chr9	112108125	112108125	ID_DNAse_232602	7.29525	3	EPB41L4B	36	FALSE	TAD	0.651	0	0.416	2/57	24327	chr9	112107485	112108370	2
60411	chr9	114828421	114828421	ID_DNAse_232960	6.63324	2	UGCG	17	FALSE	TAD	0.51	0	0.279	23/71	168547	chr9	114828120	114828775	2
60491	chr9	117456466	117456466	ID_DNAse_233359	6.47745	2	TNC	17	FALSE	TAD	0.313	6.54e-08	0.157	35/95	423990	chr9	117456445	117456775	4
60494	chr9	117456466	117456466	ID_DNAse_233359	6.47745	2	LOC101928748	17	FALSE	TAD	0.513	0	0.317	27/146	443578	chr9	117456445	117456775	5
60572	chr9	118403269	118403269	ID_DNAse_233498	7.18808	3	LINC00474	6	FALSE	TAD	0.561	0	0.408	10/118	283110	chr9	118403225	118403555	1
60678	chr9	124097823	124097823	ID_DNAse_233886	8.80087	2	PSMD5	26	FALSE	TAD	0.496	0	0.217	1/22	492140	chr9	124096565	124097915	21
60683	chr9	124097823	124097823	ID_DNAse_233886	8.80087	2	GSN	26	FALSE	TAD	0.611	0	0.349	2/29	34940	chr9	124096565	124097915	6
60685	chr9	124097823	124097823	ID_DNAse_233886	8.80087	2	STOM	26	FALSE	TAD	0.933	0	0.847	1/51	33860	chr9	124096565	124097915	0
60979	chr9	130337059	130337059	ID_DNAse_234825	8.04953	2	LRSAM1	46	FALSE	TAD	0.364	2.23e-10	0.102	3/31	122827	chr9	130336780	130337275	3
60982	chr9	130337059	130337059	ID_DNAse_234825	8.04953	2	STXBP1	46	FALSE	TAD	0.292	5.01e-07	0.112	26/76	37972	chr9	130336780	130337275	1
60993	chr9	130337059	130337059	ID_DNAse_234825	8.04953	2	AK1	46	FALSE	TAD	0.391	7.38e-12	0.119	18/46	298232	chr9	130336780	130337275	17
60999	chr9	130337059	130337059	ID_DNAse_234825	8.04953	2	NAIF1	46	FALSE	TAD	0.401	1.89e-12	0.133	5/31	493272	chr9	130336780	130337275	28
61218	chr9	130834855	130834855	ID_DNAse_234983	6.71682	2	FAM102A	92	FALSE	TAD	0.232	7.61e-05	0.105	35/60	91967	chr9	130834400	130835335	4
61261	chr9	130844636	130844636	ID_DNAse_234987	7.2667	3	FAM102A	46	FALSE	TAD	0.29	5.97e-07	0.166	20/60	101777	chr9	130844540	130844815	4
61975	chr9	132319876	132319876	ID_DNAse_235299	6.34938	3	LINC01503	50	FALSE	TAD	0.343	2.62e-09	0.121	59/118	220118	chr9	132319445	132320195	2
61976	chr9	132319876	132319876	ID_DNAse_235299	6.34938	3	NTMT1	50	FALSE	TAD	0.46	2.22e-16	0.196	47/116	52580	chr9	132319445	132320195	0
61991	chr9	132319876	132319876	ID_DNAse_235299	6.34938	3	C9orf50	50	FALSE	TAD	0.417	1.78e-13	0.145	14/123	62880	chr9	132319445	132320195	1
62072	chr9	133722963	133722963	ID_DNAse_235566	7.27955	2	PLPP7	50	FALSE	TAD	0.452	8.88e-16	0.203	2/115	442392	chr9	133722840	133723595	7
63629	chr10	313322	313322	ID_DNAse_22955	10.038	2	ZMYND11	32	FALSE	TAD	0.423	7.64e-14	0.192	2/71	86734	chr10	312920	313415	3
63635	chr10	313322	313322	ID_DNAse_22955	10.038	2	DIP2C	32	FALSE	TAD	0.483	0	0.332	1/80	422132	chr10	312920	313415	3
63754	chr10	3270053	3270053	ID_DNAse_23178	7.97698	2	LOC105376360	15	FALSE	TAD	0.264	5.86e-06	0.127	29/147	91239	chr10	3269980	3270315	1
63847	chr10	4396381	4396381	ID_DNAse_23382	7.01473	2	MANCR	15	FALSE	TAD	0.356	5.9e-10	0.11	86/201	324195	chr10	4396140	4396470	3
63938	chr10	4983823	4983823	ID_DNAse_23450	7.38248	2	AKR1E2	25	FALSE	TAD	0.494	0	0.391	5/80	114840	chr10	4983725	4984755	2
63940	chr10	4983823	4983823	ID_DNAse_23450	7.38248	2	AKR1C1	25	FALSE	TAD	0.683	0	0.571	4/89	21360	chr10	4983725	4984755	0
63941	chr10	4983823	4983823	ID_DNAse_23450	7.38248	2	AKR1C2	25	FALSE	TAD	0.597	0	0.442	4/110	61760	chr10	4983725	4984755	1
63942	chr10	4983823	4983823	ID_DNAse_23450	7.38248	2	AKR1C3	25	FALSE	TAD	0.605	0	0.422	10/92	106160	chr10	4983725	4984755	4
63944	chr10	4983823	4983823	ID_DNAse_23450	7.38248	2	LINC02561	25	FALSE	TAD	0.37	9.91e-11	0.16	31/103	328459	chr10	4983725	4984755	8
63954	chr10	4983823	4983823	ID_DNAse_23450	7.38248	2	AKR1C8P	25	FALSE	TAD	0.297	3.13e-07	0.118	45/104	242410	chr10	4983725	4984755	6
63999	chr10	5333980	5333980	ID_DNAse_23490	9.06778	3	AKR1E2	50	FALSE	TAD	0.284	1.01e-06	0.176	16/80	464494	chr10	5333372	5334416	11
64003	chr10	5333980	5333980	ID_DNAse_23490	9.06778	3	AKR1C1	50	FALSE	TAD	0.521	0	0.265	23/89	328294	chr10	5333372	5334416	9
64005	chr10	5333980	5333980	ID_DNAse_23490	9.06778	3	AKR1C2	50	FALSE	TAD	0.369	1.17e-10	0.141	37/110	273394	chr10	5333372	5334416	8
64007	chr10	5333980	5333980	ID_DNAse_23490	9.06778	3	AKR1C3	50	FALSE	TAD	0.563	0	0.315	19/92	197494	chr10	5333372	5334416	5
64011	chr10	5333980	5333980	ID_DNAse_23490	9.06778	3	LINC02561	50	FALSE	TAD	0.469	0	0.205	21/103	21194	chr10	5333372	5334416	1
64031	chr10	5333980	5333980	ID_DNAse_23490	9.06778	3	AKR1C8P	50	FALSE	TAD	0.357	5.32e-10	0.139	37/104	107243	chr10	5333372	5334416	3
64078	chr10	5588855	5588855	ID_DNAse_23524	9.85239	3	CALML3-AS1	50	FALSE	TAD	0.372	8.32e-11	0.195	28/98	21406	chr10	5588817	5589415	2
64082	chr10	5588855	5588855	ID_DNAse_23524	9.85239	3	ASB13	50	FALSE	TAD	0.35	1.13e-09	0.111	8/26	119184	chr10	5588817	5589415	1
64637	chr10	22717394	22717394	ID_DNAse_24912	7.20182	3	ARMC3	10	FALSE	TAD	0.389	9.54e-12	0.182	3/33	499820	chr10	22716865	22717495	2
64677	chr10	23342110	23342110	ID_DNAse_24978	9.30147	2	ARMC3	10	FALSE	TAD	0.32	3.1e-08	0.128	5/33	125182	chr10	23342020	23342345	1
64700	chr10	25115232	25115232	ID_DNAse_25119	8.1012	2	ARHGAP21	10	FALSE	TAD	0.518	0	0.26	7/55	102685	chr10	25115020	25115350	2
64701	chr10	25115232	25115232	ID_DNAse_25119	8.1012	2	PRTFDC1	10	FALSE	TAD	0.649	0	0.316	6/56	126315	chr10	25115020	25115350	0
64708	chr10	25138482	25138482	ID_DNAse_25120	7.23681	2	ARHGAP21	20	FALSE	TAD	0.437	9.77e-15	0.192	10/55	126140	chr10	25138376	25138905	2
64790	chr10	29229177	29229177	ID_DNAse_25404	9.2121	3	C10orf126	18	FALSE	TAD	0.592	0	0.312	1/87	92984	chr10	29228236	29229406	1
64799	chr10	29229177	29229177	ID_DNAse_25404	9.2121	3	LINC01517	18	FALSE	TAD	0.442	4e-15	0.224	6/72	195742	chr10	29228236	29229406	3
64802	chr10	29229177	29229177	ID_DNAse_25404	9.2121	3	BAMBI	18	FALSE	TAD	0.671	0	0.502	2/46	260821	chr10	29228236	29229406	4
64950	chr10	30152180	30152180	ID_DNAse_25543	7.73171	3	SVIL	22	FALSE	TAD	0.401	1.76e-12	0.149	77/239	127057	chr10	30151900	30152215	2
64951	chr10	30152180	30152180	ID_DNAse_25543	7.73171	3	JCAD	22	FALSE	TAD	0.329	1.23e-08	0.118	143/257	195642	chr10	30151900	30152215	0
65068	chr10	33505842	33505842	ID_DNAse_25968	8.46628	2	NRP1	12	FALSE	TAD	0.463	0	0.224	27/220	119075	chr10	33505640	33506010	0
65213	chr10	37778628	37778628	ID_DNAse_26378	6.8244	2	ANKRD30A	69	FALSE	TAD	0.315	5.02e-08	0.11	15/67	363038	chr10	37777628	37779017	2
65430	chr10	48342821	48342821	ID_DNAse_26840	6.84031	3	ZNF488	12	FALSE	TAD	0.315	5.14e-08	0.13	8/14	12095	chr10	48342680	48343130	0
65438	chr10	48342821	48342821	ID_DNAse_26840	6.84031	3	LOC107001062	12	FALSE	TAD	0.383	2e-11	0.143	9/16	11005	chr10	48342680	48343130	1
65600	chr10	54203313	54203313	ID_DNAse_27219	6.4659	3	PRKG1-AS1	36	FALSE	TAD	0.794	0	0.592	4/53	129720	chr10	54203180	54203861	3
65602	chr10	54203313	54203313	ID_DNAse_27219	6.4659	3	DKK1	36	FALSE	TAD	0.831	0	0.641	5/47	129720	chr10	54203180	54203861	3
65667	chr10	61725352	61725352	ID_DNAse_27481	9.76529	3	SLC16A9	15	FALSE	TAD	0.464	0	0.189	2/42	255770	chr10	61725225	61725515	4
65701	chr10	63575566	63575566	ID_DNAse_27660	8.21414	3	CABCOCO1	25	FALSE	TAD	0.263	6.78e-06	0.109	53/222	152607	chr10	63575320	63575695	1
66043	chr10	72336275	72336275	ID_DNAse_28392	6.33743	3	PALD1	21	FALSE	TAD	0.88	0	0.709	2/83	97915	chr10	72336180	72336850	1
66225	chr10	74075129	74075129	ID_DNAse_28724	8.76435	3	SPOCK2	16	FALSE	TAD	0.482	0	0.268	5/65	226937	chr10	74074760	74075215	4
66227	chr10	74075129	74075129	ID_DNAse_28724	8.76435	3	ASCC1	16	FALSE	TAD	0.298	2.85e-07	0.115	7/43	98887	chr10	74074760	74075215	3
66294	chr10	74877883	74877883	ID_DNAse_28813	8.03764	2	MCU	27	FALSE	TAD	0.373	7.4e-11	0.145	3/57	424841	chr10	74877788	74878095	6
66300	chr10	74877883	74877883	ID_DNAse_28813	8.03764	2	ECD	27	FALSE	TAD	0.493	0	0.36	1/19	49958	chr10	74877788	74878095	1
66305	chr10	74877883	74877883	ID_DNAse_28813	8.03764	2	ANXA7	27	FALSE	TAD	0.175	0.00296	0.101	1/8	295658	chr10	74877788	74878095	8
66306	chr10	74877883	74877883	ID_DNAse_28813	8.03764	2	MSS51	27	FALSE	TAD	0.223	0.000148	0.109	2/13	314878	chr10	74877788	74878095	9
66308	chr10	74877883	74877883	ID_DNAse_28813	8.03764	2	PPP3CB	27	FALSE	TAD	0.314	5.88e-08	0.222	1/14	377158	chr10	74877788	74878095	10
66313	chr10	74877883	74877883	ID_DNAse_28813	8.03764	2	DNAJC9	27	FALSE	TAD	0.264	5.94e-06	0.135	3/7	128558	chr10	74877788	74878095	3
66491	chr10	77170377	77170377	ID_DNAse_29102	9.24686	2	LRMDA	20	FALSE	TAD	0.436	1.11e-14	0.144	14/82	20660	chr10	77170065	77170615	0
66495	chr10	77170377	77170377	ID_DNAse_29102	9.24686	2	LOC105378367	20	FALSE	TAD	0.453	6.66e-16	0.169	18/80	302372	chr10	77170065	77170615	3
66575	chr10	80734036	80734036	ID_DNAse_29489	7.34952	2	ZMIZ1-AS1	8	FALSE	TAD	0.555	0	0.294	2/82	95640	chr10	80732225	80734295	0
66576	chr10	80734036	80734036	ID_DNAse_29489	7.34952	2	PPIF	8	FALSE	TAD	0.474	0	0.195	7/28	374640	chr10	80732225	80734295	2
66577	chr10	80734036	80734036	ID_DNAse_29489	7.34952	2	ZCCHC24	8	FALSE	TAD	0.252	1.62e-05	0.118	8/75	471940	chr10	80732225	80734295	3
66600	chr10	82176017	82176017	ID_DNAse_29733	8.73342	2	TSPAN14	18	FALSE	TAD	0.337	5.17e-09	0.102	17/38	38042	chr10	82175620	82176095	0
66841	chr10	91313409	91313409	ID_DNAse_30341	8.5835	2	SLC16A12-AS1	28	FALSE	TAD	0.313	6.48e-08	0.143	3/52	96969	chr10	91312945	91313488	2
66843	chr10	91313409	91313409	ID_DNAse_30341	8.5835	2	SLC16A12	28	FALSE	TAD	0.369	1.17e-10	0.18	7/47	18116	chr10	91312945	91313488	1
67051	chr10	95235631	95235631	ID_DNAse_30713	7.77574	2	MYOF	26	FALSE	TAD	0.632	0	0.357	12/61	5502	chr10	95235545	95236050	0
67150	chr10	99449611	99449611	ID_DNAse_31123	9.34583	2	AVPI1	19	FALSE	TAD	0.541	0	0.322	1/26	2430	chr10	99449346	99449715	1
67298	chr10	102124688	102124688	ID_DNAse_31421	9.09524	2	PAX2	25	FALSE	TAD	0.231	8.34e-05	0.135	24/41	370883	chr10	102124565	102124973	5
67573	chr10	105668133	105668133	ID_DNAse_32028	6.35068	2	GSTO1	14	FALSE	TAD	0.584	0	0.271	1/35	347077	chr10	105668018	105668428	7
67575	chr10	105668133	105668133	ID_DNAse_32028	6.35068	2	GSTO2	14	FALSE	TAD	0.427	4.26e-14	0.153	2/28	360877	chr10	105668018	105668428	8
67576	chr10	105668133	105668133	ID_DNAse_32028	6.35068	2	STN1	14	FALSE	TAD	0.455	4.44e-16	0.211	1/19	9277	chr10	105668018	105668428	0
67581	chr10	105836670	105836670	ID_DNAse_32045	8.74172	3	COL17A1	14	FALSE	TAD	0.335	6.12e-09	0.103	22/60	8341	chr10	105836540	105837055	0
67589	chr10	105836670	105836670	ID_DNAse_32045	8.74172	3	SLK	14	FALSE	TAD	0.494	0	0.206	1/59	108097	chr10	105836540	105837055	2
67592	chr10	105877924	105877924	ID_DNAse_32053	7.73601	3	SH3PXD2A-AS1	14	FALSE	TAD	0.44	5.77e-15	0.274	9/70	370814	chr10	105877585	105878116	6
67596	chr10	105877924	105877924	ID_DNAse_32053	7.73601	3	CFAP43	14	FALSE	TAD	0.269	4.1e-06	0.152	1/23	114149	chr10	105877585	105878116	2
67617	chr10	111836808	111836808	ID_DNAse_32285	8.04336	2	XPNPEP1	10	FALSE	TAD	0.433	1.64e-14	0.136	29/80	153930	chr10	111836605	111837055	5
67618	chr10	111836808	111836808	ID_DNAse_32285	8.04336	2	ADD3	10	FALSE	TAD	0.366	1.65e-10	0.147	7/42	68830	chr10	111836605	111837055	4
67624	chr10	111841917	111841917	ID_DNAse_32287	6.74134	2	XPNPEP1	10	FALSE	TAD	0.534	0	0.263	4/80	158877	chr10	111841480	111842075	5
67625	chr10	111841917	111841917	ID_DNAse_32287	6.74134	2	ADD3	10	FALSE	TAD	0.334	7.28e-09	0.118	15/42	73777	chr10	111841480	111842075	4
67744	chr10	114847121	114847121	ID_DNAse_32595	6.31785	2	TCF7L2	12	FALSE	TAD	0.474	0	0.226	3/48	39485	chr10	114846905	114847525	2
67755	chr10	114853315	114853315	ID_DNAse_32596	7.64359	2	HABP2	12	FALSE	TAD	0.32	3.22e-08	0.163	9/79	457664	chr10	114853300	114853550	2
67804	chr10	116383855	116383855	ID_DNAse_32769	8.04194	2	ABLIM1	18	FALSE	TAD	0.302	1.97e-07	0.13	6/51	8882	chr10	116383460	116383975	2
67806	chr10	116383855	116383855	ID_DNAse_32769	8.04194	2	LOC101927692	18	FALSE	TAD	0.409	5.64e-13	0.166	4/30	141329	chr10	116383460	116383975	3
67959	chr10	122705743	122705743	ID_DNAse_33323	6.04677	2	WDR11-AS1	20	FALSE	TAD	0.191	0.00116	0.106	2/36	94890	chr10	122705585	122706395	2
68026	chr10	124067394	124067394	ID_DNAse_33461	7.87622	2	TACC2	14	FALSE	TAD	0.23	8.59e-05	0.124	9/68	144000	chr10	124067166	124068124	4
68027	chr10	124067394	124067394	ID_DNAse_33461	7.87622	2	BTBD16	14	FALSE	TAD	0.491	0	0.264	8/50	36334	chr10	124067166	124068124	1
68028	chr10	124067394	124067394	ID_DNAse_33461	7.87622	2	PLEKHA1	14	FALSE	TAD	0.598	0	0.31	6/80	66655	chr10	124067166	124068124	0
68031	chr10	124067394	124067394	ID_DNAse_33461	7.87622	2	HTRA1	14	FALSE	TAD	0.562	0	0.264	17/67	153755	chr10	124067166	124068124	5
68251	chr11	364560	364560	ID_DNAse_34542	6.28465	2	BET1L	73	FALSE	TAD	0.298	2.92e-07	0.102	31/75	156757	chr11	364380	364735	14
68260	chr11	364560	364560	ID_DNAse_34542	6.28465	2	B4GALNT4	73	FALSE	TAD	0.654	0	0.368	2/114	4342	chr11	364380	364735	0
68261	chr11	364560	364560	ID_DNAse_34542	6.28465	2	PKP3	73	FALSE	TAD	0.61	0	0.38	2/99	30042	chr11	364380	364735	2
68262	chr11	364560	364560	ID_DNAse_34542	6.28465	2	SIGIRR	73	FALSE	TAD	0.386	1.39e-11	0.116	5/70	49942	chr11	364380	364735	3
68263	chr11	364560	364560	ID_DNAse_34542	6.28465	2	ANO9	73	FALSE	TAD	0.657	0	0.445	1/123	77242	chr11	364380	364735	5
68265	chr11	364560	364560	ID_DNAse_34542	6.28465	2	HRAS	73	FALSE	TAD	0.465	0	0.233	9/90	170742	chr11	364380	364735	9
68266	chr11	364560	364560	ID_DNAse_34542	6.28465	2	LRRC56	73	FALSE	TAD	0.404	1.25e-12	0.146	22/84	173469	chr11	364380	364735	10
68268	chr11	364560	364560	ID_DNAse_34542	6.28465	2	LMNTD2	73	FALSE	TAD	0.446	2.22e-15	0.198	22/80	196642	chr11	364380	364735	11
68271	chr11	364560	364560	ID_DNAse_34542	6.28465	2	LOC143666	73	FALSE	TAD	0.47	0	0.233	11/80	211942	chr11	364380	364735	14
68275	chr11	364560	364560	ID_DNAse_34542	6.28465	2	DRD4	73	FALSE	TAD	0.355	6.63e-10	0.111	39/111	273211	chr11	364380	364735	19
68278	chr11	364560	364560	ID_DNAse_34542	6.28465	2	EPS8L2	73	FALSE	TAD	0.558	0	0.292	11/88	342242	chr11	364380	364735	22
68281	chr11	364560	364560	ID_DNAse_34542	6.28465	2	GATD1	73	FALSE	TAD	0.357	4.9e-10	0.15	29/82	412242	chr11	364380	364735	25
68285	chr11	364560	364560	ID_DNAse_34542	6.28465	2	PIDD1	73	FALSE	TAD	0.296	3.32e-07	0.118	32/84	440242	chr11	364380	364735	31
68288	chr11	364560	364560	ID_DNAse_34542	6.28465	2	CRACR2B	73	FALSE	TAD	0.379	3.53e-11	0.192	5/91	462742	chr11	364380	364735	35
68289	chr11	364560	364560	ID_DNAse_34542	6.28465	2	CD151	73	FALSE	TAD	0.396	3.54e-12	0.159	15/87	467342	chr11	364380	364735	36
68290	chr11	364560	364560	ID_DNAse_34542	6.28465	2	POLR2L	73	FALSE	TAD	0.35	1.15e-09	0.159	20/76	479642	chr11	364380	364735	37
68590	chr11	1965344	1965344	ID_DNAse_34918	9.46997	2	TRPM5	120	FALSE	TAD	0.377	4.43e-11	0.155	41/128	478475	chr11	1964965	1965635	20
68901	chr11	7634455	7634455	ID_DNAse_35446	6.19246	2	PPFIBP2	90	FALSE	TAD	0.442	4e-15	0.26	8/23	6627	chr11	7633840	7634815	5
68902	chr11	7634298	7634298	ID_DNAse_35446	7.05157	2	PPFIBP2	90	FALSE	TAD	0.442	4e-15	0.26	8/23	6627	chr11	7633840	7634815	5
68937	chr11	7634455	7634455	ID_DNAse_35446	6.19246	2	LOC100506258	90	FALSE	TAD	0.317	4.43e-08	0.108	10/27	147761	chr11	7633840	7634815	7
68938	chr11	7634298	7634298	ID_DNAse_35446	7.05157	2	LOC100506258	90	FALSE	TAD	0.317	4.43e-08	0.108	10/27	147761	chr11	7633840	7634815	7
69302	chr11	9587888	9587888	ID_DNAse_35692	6.41743	3	WEE1	47	FALSE	TAD	0.385	1.58e-11	0.175	1/42	7745	chr11	9587494	9588016	0
69333	chr11	9710484	9710484	ID_DNAse_35715	9.34724	2	DENND5A	47	FALSE	TAD	0.502	0	0.247	1/164	423855	chr11	9710180	9710530	8
69340	chr11	9710484	9710484	ID_DNAse_35715	9.34724	2	SWAP70	47	FALSE	TAD	0.698	0	0.534	2/118	24555	chr11	9710180	9710530	1
69931	chr11	12715216	12715216	ID_DNAse_36185	8.73413	3	PARVA	8	FALSE	TAD	0.278	1.81e-06	0.204	19/106	316137	chr11	12715040	12716435	2
69936	chr11	12715216	12715216	ID_DNAse_36185	8.73413	3	TEAD1	8	FALSE	TAD	0.309	9.69e-08	0.223	12/92	19437	chr11	12715040	12716435	1
69945	chr11	12824429	12824429	ID_DNAse_36212	7.31659	3	PARVA	8	FALSE	TAD	0.313	6.28e-08	0.101	33/106	424788	chr11	12824139	12824637	2
69950	chr11	12824429	12824429	ID_DNAse_36212	7.31659	3	TEAD1	8	FALSE	TAD	0.261	7.95e-06	0.108	29/92	128088	chr11	12824139	12824637	1
70019	chr11	13237676	13237676	ID_DNAse_36275	6.53502	2	BTBD10	8	FALSE	TAD	0.383	2e-11	0.148	4/90	223910	chr11	13237547	13238433	1
70217	chr11	20035117	20035117	ID_DNAse_36874	8.73413	2	NAV2-AS4	16	FALSE	TAD	0.538	0	0.309	24/136	490099	chr11	20034880	20035570	6
70654	chr11	35643742	35643742	ID_DNAse_37906	7.74376	2	PAMR1	20	FALSE	TAD	0.403	1.45e-12	0.187	27/92	91925	chr11	35643680	35643970	3
70664	chr11	35643742	35643742	ID_DNAse_37906	7.74376	2	LOC100507144	20	FALSE	TAD	0.328	1.31e-08	0.125	36/91	481825	chr11	35643680	35643970	8
70665	chr11	35643742	35643742	ID_DNAse_37906	7.74376	2	CD44	20	FALSE	TAD	0.324	2.04e-08	0.107	37/92	481825	chr11	35643680	35643970	8
71511	chr11	59474254	59474254	ID_DNAse_39138	6.33743	2	PATL1	60	FALSE	TAD	0.425	5.37e-14	0.148	1/18	38017	chr11	59474200	59474835	1
71557	chr11	59474254	59474254	ID_DNAse_39138	6.33743	2	STX3	60	FALSE	TAD	0.531	0	0.234	2/21	48582	chr11	59474200	59474835	2
71601	chr11	59961310	59961310	ID_DNAse_39163	6.41089	2	OOSP1	30	FALSE	TAD	0.595	0	0.264	1/31	250426	chr11	59961105	59961450	6
71606	chr11	59961310	59961310	ID_DNAse_39163	6.41089	2	MS4A6A	30	FALSE	TAD	0.692	0	0.52	2/31	10305	chr11	59961105	59961450	1
71608	chr11	59961310	59961310	ID_DNAse_39163	6.41089	2	MS4A4E	30	FALSE	TAD	0.516	0	0.233	6/29	48833	chr11	59961105	59961450	1
71610	chr11	59961310	59961310	ID_DNAse_39163	6.41089	2	MS4A6E	30	FALSE	TAD	0.533	0	0.234	9/27	133950	chr11	59961105	59961450	3
71611	chr11	59961310	59961310	ID_DNAse_39163	6.41089	2	MS4A14	30	FALSE	TAD	0.361	3.26e-10	0.112	7/23	202931	chr11	59961105	59961450	6
71665	chr11	60746605	60746605	ID_DNAse_39236	9.34583	2	MS4A10	26	FALSE	TAD	0.403	1.34e-12	0.154	7/50	193242	chr11	60746240	60746855	9
71717	chr11	61739115	61739115	ID_DNAse_39446	9.73209	2	RAB3IL1	23	FALSE	TAD	0.32	3.09e-08	0.14	14/65	51540	chr11	61738745	61739735	5
71718	chr11	61739115	61739115	ID_DNAse_39446	9.73209	2	BEST1	23	FALSE	TAD	0.373	6.83e-11	0.123	11/41	16033	chr11	61738745	61739735	3
71719	chr11	61739115	61739115	ID_DNAse_39446	9.73209	2	FTH1	23	FALSE	TAD	0.78	0	0.577	2/27	3540	chr11	61738745	61739735	1
71756	chr11	61813442	61813442	ID_DNAse_39460	7.76978	2	SYT7	23	FALSE	TAD	0.399	2.43e-12	0.184	17/70	464840	chr11	61813305	61813575	21
71757	chr11	61813442	61813442	ID_DNAse_39460	7.76978	2	LOC101927495	23	FALSE	TAD	0.345	1.97e-09	0.107	16/51	457940	chr11	61813305	61813575	19
71768	chr11	61813442	61813442	ID_DNAse_39460	7.76978	2	RAB3IL1	23	FALSE	TAD	0.372	8.07e-11	0.143	13/65	125740	chr11	61813305	61813575	5
72204	chr11	64334024	64334024	ID_DNAse_39888	6.56188	3	SLC22A11	15	FALSE	TAD	0.638	0	0.437	1/58	11140	chr11	64333925	64334355	1
72206	chr11	64334024	64334024	ID_DNAse_39888	6.56188	3	NRXN2	15	FALSE	TAD	0.353	7.9e-10	0.124	13/25	76377	chr11	64333925	64334355	1
73446	chr11	67781102	67781102	ID_DNAse_40636	7.33632	2	UNC93B1	29	FALSE	TAD	0.336	5.62e-09	0.127	21/65	9579	chr11	67780624	67781135	2
73447	chr11	67781102	67781102	ID_DNAse_40636	7.33632	2	ALDH3B1	29	FALSE	TAD	0.536	0	0.323	3/76	3179	chr11	67780624	67781135	1
73448	chr11	67781102	67781102	ID_DNAse_40636	7.33632	2	NDUFS8	29	FALSE	TAD	0.493	0	0.265	13/76	17620	chr11	67780624	67781135	0
73451	chr11	67781102	67781102	ID_DNAse_40636	7.33632	2	CHKA	29	FALSE	TAD	0.298	2.96e-07	0.126	32/100	107820	chr11	67780624	67781135	4
73453	chr11	67781102	67781102	ID_DNAse_40636	7.33632	2	C11orf24	29	FALSE	TAD	0.582	0	0.343	4/85	258620	chr11	67780624	67781135	6
73572	chr11	68890285	68890285	ID_DNAse_40849	9.01289	2	TESMIN	29	FALSE	TAD	0.441	4.66e-15	0.153	29/167	371470	chr11	68889945	68890995	9
73575	chr11	68890285	68890285	ID_DNAse_40849	9.01289	2	MRPL21	29	FALSE	TAD	0.507	0	0.273	13/75	219170	chr11	68889945	68890995	7
73576	chr11	68890285	68890285	ID_DNAse_40849	9.01289	2	TPCN2	29	FALSE	TAD	0.461	2.22e-16	0.228	7/74	73870	chr11	68889945	68890995	2
73580	chr11	68890285	68890285	ID_DNAse_40849	9.01289	2	MYEOV	29	FALSE	TAD	0.302	1.93e-07	0.166	32/166	171230	chr11	68889945	68890995	2
73589	chr11	68890285	68890285	ID_DNAse_40849	9.01289	2	MRGPRF	29	FALSE	TAD	0.407	7.71e-13	0.184	28/115	110187	chr11	68889945	68890995	4
73808	chr11	69258060	69258060	ID_DNAse_40913	6.25882	2	TPCN2	29	FALSE	TAD	0.374	6.21e-11	0.131	24/74	441355	chr11	69257500	69258411	6
73811	chr11	69258060	69258060	ID_DNAse_40913	6.25882	2	LOC338694	29	FALSE	TAD	0.467	0	0.192	17/113	319425	chr11	69257500	69258411	3
73812	chr11	69258060	69258060	ID_DNAse_40913	6.25882	2	MYEOV	29	FALSE	TAD	0.307	1.12e-07	0.129	42/166	196255	chr11	69257500	69258411	2
73815	chr11	69258060	69258060	ID_DNAse_40913	6.25882	2	CCND1	29	FALSE	TAD	0.629	0	0.478	2/104	197244	chr11	69257500	69258411	1
73821	chr11	69258060	69258060	ID_DNAse_40913	6.25882	2	MRGPRF	29	FALSE	TAD	0.45	1.11e-15	0.234	18/115	477673	chr11	69257500	69258411	8
73822	chr11	69258060	69258060	ID_DNAse_40913	6.25882	2	MRGPRF-AS1	29	FALSE	TAD	0.336	5.93e-09	0.143	23/158	477634	chr11	69257500	69258411	8
74223	chr11	86304324	86304324	ID_DNAse_42569	7.10026	2	ME3	8	FALSE	TAD	0.55	0	0.264	38/105	78417	chr11	86303931	86304435	0
74224	chr11	86304324	86304324	ID_DNAse_42569	7.10026	2	PRSS23	8	FALSE	TAD	0.579	0	0.327	44/104	198429	chr11	86303931	86304435	1
74227	chr11	86304324	86304324	ID_DNAse_42569	7.10026	2	FZD4	8	FALSE	TAD	0.618	0	0.374	17/109	362417	chr11	86303931	86304435	4
74259	chr11	86507228	86507228	ID_DNAse_42609	9.34583	2	PRSS23	8	FALSE	TAD	0.444	3.11e-15	0.199	68/104	4587	chr11	86506990	86507410	1
74262	chr11	86507228	86507228	ID_DNAse_42609	9.34583	2	FZD4	8	FALSE	TAD	0.415	2.61e-13	0.152	67/109	159400	chr11	86506990	86507410	2
74281	chr11	88288382	88288382	ID_DNAse_42734	9.22695	2	RAB38	11	FALSE	TAD	0.398	2.88e-12	0.208	12/78	380197	chr11	88288120	88288675	4
74283	chr11	88288382	88288382	ID_DNAse_42734	9.22695	2	CTSC	11	FALSE	TAD	0.323	2.21e-08	0.135	25/66	217397	chr11	88288120	88288675	2
74284	chr11	88288382	88288382	ID_DNAse_42734	9.22695	2	GRM5-AS1	11	FALSE	TAD	0.42	1.12e-13	0.122	39/78	50154	chr11	88288120	88288675	1
74285	chr11	88288382	88288382	ID_DNAse_42734	9.22695	2	GRM5	11	FALSE	TAD	0.665	0	0.275	4/74	492343	chr11	88288120	88288675	0
74427	chr11	94616353	94616353	ID_DNAse_43022	8.99554	2	AMOTL1	22	FALSE	TAD	0.84	0	0.737	1/105	114177	chr11	94616220	94616535	1
74462	chr11	94883092	94883092	ID_DNAse_43063	6.85108	3	CWC15	22	FALSE	TAD	0.36	3.65e-10	0.112	5/16	176387	chr11	94882800	94883175	5
74465	chr11	94883092	94883092	ID_DNAse_43063	6.85108	3	ENDOD1	22	FALSE	TAD	0.359	4.01e-10	0.135	14/103	59887	chr11	94882800	94883175	1
74466	chr11	94883092	94883092	ID_DNAse_43063	6.85108	3	LOC101929295	22	FALSE	TAD	0.826	0	0.597	1/23	1612	chr11	94882800	94883175	0
74468	chr11	94883092	94883092	ID_DNAse_43063	6.85108	3	LOC100129203	22	FALSE	TAD	0.324	2.01e-08	0.117	11/50	80912	chr11	94882800	94883175	1
74667	chr11	102097696	102097696	ID_DNAse_43425	6.30297	3	CEP126	13	FALSE	TAD	0.48	0	0.176	12/81	311417	chr11	102097480	102097755	4
74668	chr11	102097696	102097696	ID_DNAse_43425	6.30297	3	ANGPTL5	13	FALSE	TAD	0.566	0	0.31	8/57	311417	chr11	102097480	102097755	4
74677	chr11	102097696	102097696	ID_DNAse_43425	6.30297	3	BIRC2	13	FALSE	TAD	0.381	2.57e-11	0.118	9/57	120382	chr11	102097480	102097755	1
74721	chr11	103412057	103412057	ID_DNAse_43566	6.60341	2	DYNC2H1	16	FALSE	TAD	0.377	4.24e-11	0.125	30/115	431622	chr11	103411980	103412264	1
74819	chr11	107416090	107416090	ID_DNAse_43788	7.99758	3	ALKBH8	3	FALSE	TAD	0.327	1.5e-08	0.101	1/10	19782	chr11	107415760	107416275	0
74885	chr11	108909250	108909250	ID_DNAse_43927	9.33239	2	DDX10	15	FALSE	TAD	0.336	5.52e-09	0.107	16/125	372977	chr11	108909080	108909475	1
74944	chr11	113730572	113730572	ID_DNAse_44380	7.8887	3	USP28	23	FALSE	TAD	0.391	7.15e-12	0.162	2/127	15110	chr11	113730445	113730935	0
74946	chr11	113730572	113730572	ID_DNAse_44380	7.8887	3	HTR3A	23	FALSE	TAD	0.397	2.97e-12	0.157	49/132	115623	chr11	113730445	113730935	3
74947	chr11	113730572	113730572	ID_DNAse_44380	7.8887	3	ZBTB16	23	FALSE	TAD	0.361	3.12e-10	0.118	79/146	200710	chr11	113730445	113730935	5
75196	chr11	119567575	119567575	ID_DNAse_45073	6.72721	3	NECTIN1	10	FALSE	TAD	0.448	1.78e-15	0.173	7/45	32110	chr11	119567045	119567935	0
75198	chr11	119567575	119567575	ID_DNAse_45073	6.72721	3	TRIM29	10	FALSE	TAD	0.39	7.57e-12	0.117	12/62	431571	chr11	119567045	119567935	2
75279	chr11	128041639	128041639	ID_DNAse_45971	7.44419	2	LINC02098	22	FALSE	TAD	0.262	7.23e-06	0.126	29/98	37695	chr11	128041480	128041730	0
75308	chr11	129185745	129185745	ID_DNAse_46171	6.60341	2	ARHGAP32	14	FALSE	TAD	0.639	0	0.245	3/32	35617	chr11	129185480	129186155	5
75310	chr11	129185745	129185745	ID_DNAse_46171	6.60341	2	LOC399975	14	FALSE	TAD	0.57	0	0.193	6/33	33258	chr11	129185480	129186155	2
75312	chr11	129185745	129185745	ID_DNAse_46171	6.60341	2	BARX2	14	FALSE	TAD	0.663	0	0.528	3/30	59682	chr11	129185480	129186155	0
75314	chr11	129185745	129185745	ID_DNAse_46171	6.60341	2	LINC01395	14	FALSE	TAD	0.516	0	0.139	27/36	300847	chr11	129185480	129186155	1
75333	chr11	129907059	129907059	ID_DNAse_46233	6.97684	3	APLP2	9	FALSE	TAD	0.421	1.09e-13	0.185	3/28	32960	chr11	129906985	129907295	0
75334	chr11	130450450	130450450	ID_DNAse_46321	10.038	3	ADAMTS8	7	FALSE	TAD	0.249	2.12e-05	0.11	36/84	152525	chr11	130450321	130450730	2
75340	chr11	130450450	130450450	ID_DNAse_46321	10.038	3	ADAMTS15	7	FALSE	TAD	0.353	8.22e-10	0.211	14/56	130725	chr11	130450321	130450730	1
75345	chr11	133804773	133804773	ID_DNAse_46548	6.38693	2	IGSF9B	19	FALSE	TAD	0.293	4.39e-07	0.103	21/54	21960	chr11	133804585	133805095	0
75352	chr11	133804773	133804773	ID_DNAse_46548	6.38693	2	B3GAT1	19	FALSE	TAD	0.384	1.7e-11	0.109	55/76	476472	chr11	133804585	133805095	10
75357	chr11	133804773	133804773	ID_DNAse_46548	6.38693	2	GLB1L2	19	FALSE	TAD	0.4	2.11e-12	0.146	14/60	396960	chr11	133804585	133805095	9
75466	chr12	799859	799859	ID_DNAse_46745	6.98436	2	LOC105369595	27	FALSE	TAD	0.277	1.95e-06	0.12	23/89	104715	chr12	799720	800015	5
75683	chr12	6198400	6198400	ID_DNAse_47357	6.99946	2	SCNN1A	84	FALSE	TAD	0.419	1.44e-13	0.188	27/65	283092	chr12	6197960	6198655	4
75685	chr12	6198400	6198400	ID_DNAse_47357	6.99946	2	LTBR	84	FALSE	TAD	0.305	1.49e-07	0.104	34/71	287192	chr12	6197960	6198655	5
75735	chr12	6198400	6198400	ID_DNAse_47357	6.99946	2	PLEKHG6	84	FALSE	TAD	0.378	3.63e-11	0.139	33/73	222901	chr12	6197960	6198655	2
76090	chr12	6381849	6381849	ID_DNAse_47405	7.06305	2	SCNN1A	84	FALSE	TAD	0.56	0	0.404	4/65	99435	chr12	6381500	6382430	2
76092	chr12	6381849	6381849	ID_DNAse_47405	7.06305	2	LTBR	84	FALSE	TAD	0.422	9.35e-14	0.141	17/71	103535	chr12	6381500	6382430	3
76142	chr12	6381849	6381849	ID_DNAse_47405	7.06305	2	PLEKHG6	84	FALSE	TAD	0.59	0	0.359	1/73	39244	chr12	6381500	6382430	0
76191	chr12	6404461	6404461	ID_DNAse_47418	7.17138	2	SCNN1A	42	FALSE	TAD	0.347	1.6e-09	0.132	36/65	76899	chr12	6404305	6404697	2
76192	chr12	6404461	6404461	ID_DNAse_47418	7.17138	2	LTBR	42	FALSE	TAD	0.302	1.89e-07	0.155	14/71	80999	chr12	6404305	6404697	3
76207	chr12	6404461	6404461	ID_DNAse_47418	7.17138	2	PTMS	42	FALSE	TAD	0.258	9.87e-06	0.11	23/60	470399	chr12	6404305	6404697	27
76215	chr12	6404461	6404461	ID_DNAse_47418	7.17138	2	LAG3	42	FALSE	TAD	0.333	8.21e-09	0.151	10/110	477684	chr12	6404305	6404697	28
76217	chr12	6404461	6404461	ID_DNAse_47418	7.17138	2	PLEKHG6	42	FALSE	TAD	0.371	8.71e-11	0.134	37/73	16708	chr12	6404305	6404697	0
76332	chr12	6539726	6539726	ID_DNAse_47456	8.2489	3	VWF	252	FALSE	TAD	0.359	4.23e-10	0.156	39/122	306464	chr12	6539285	6540326	9
76356	chr12	6539726	6539726	ID_DNAse_47456	8.2489	3	LTBR	252	FALSE	TAD	0.164	0.00536	0.106	33/71	46505	chr12	6539285	6540326	4
76368	chr12	6539726	6539726	ID_DNAse_47456	8.2489	3	CD27-AS1	252	FALSE	TAD	0.366	1.67e-10	0.115	5/41	21494	chr12	6539285	6540326	1
76422	chr12	6539726	6539726	ID_DNAse_47456	8.2489	3	ING4	252	FALSE	TAD	0.432	1.98e-14	0.131	5/39	232294	chr12	6539285	6540326	15
76446	chr12	6539726	6539726	ID_DNAse_47456	8.2489	3	PTMS	252	FALSE	TAD	0.202	0.000602	0.141	17/60	335094	chr12	6539285	6540326	20
76458	chr12	6539726	6539726	ID_DNAse_47456	8.2489	3	P3H3	252	FALSE	TAD	0.457	4.44e-16	0.171	20/84	397994	chr12	6539285	6540326	24
76464	chr12	6539726	6539726	ID_DNAse_47456	8.2489	3	GNB3	252	FALSE	TAD	0.42	1.17e-13	0.159	29/100	410783	chr12	6539285	6540326	25
76494	chr12	6539726	6539726	ID_DNAse_47456	8.2489	3	LAG3	252	FALSE	TAD	0.255	1.27e-05	0.131	18/110	342380	chr12	6539285	6540326	21
76500	chr12	6539726	6539726	ID_DNAse_47456	8.2489	3	GPR162	252	FALSE	TAD	0.495	0	0.213	26/105	391094	chr12	6539285	6540326	23
77033	chr12	13409251	13409251	ID_DNAse_48236	6.74564	3	DDX47	16	FALSE	TAD	0.377	4.33e-11	0.105	36/61	442966	chr12	13408638	13409295	13
77037	chr12	13409251	13409251	ID_DNAse_48236	6.74564	3	GPRC5D-AS1	16	FALSE	TAD	0.243	3.37e-05	0.116	16/49	276466	chr12	13408638	13409295	9
77040	chr12	13409251	13409251	ID_DNAse_48236	6.74564	3	HEBP1	16	FALSE	TAD	0.374	6.27e-11	0.136	10/46	255566	chr12	13408638	13409295	6
77042	chr12	13409251	13409251	ID_DNAse_48236	6.74564	3	GSG1	16	FALSE	TAD	0.531	0	0.29	5/74	154566	chr12	13408638	13409295	3
77043	chr12	13409251	13409251	ID_DNAse_48236	6.74564	3	EMP1	16	FALSE	TAD	0.5	0	0.251	27/78	58966	chr12	13408638	13409295	1
77252	chr12	24653657	24653657	ID_DNAse_48899	8.5835	2	SOX5	7	FALSE	TAD	0.307	1.19e-07	0.104	23/65	61270	chr12	24653605	24654055	4
77653	chr12	31902615	31902615	ID_DNAse_49615	7.95626	3	ETFBKMT	34	FALSE	TAD	0.474	0	0.181	1/7	89987	chr12	31901905	31902670	3
77727	chr12	41091723	41091723	ID_DNAse_49905	7.38356	2	CNTN1	10	FALSE	TAD	0.278	1.86e-06	0.142	1/13	5317	chr12	41091620	41092015	1
77730	chr12	43138786	43138786	ID_DNAse_50019	9.0303	2	LINC02450	10	FALSE	TAD	0.291	5.5e-07	0.162	11/55	52467	chr12	43138320	43139015	1
77734	chr12	43138786	43138786	ID_DNAse_50019	9.0303	2	LINC02402	10	FALSE	TAD	0.316	4.66e-08	0.182	1/34	98867	chr12	43138320	43139015	3
77736	chr12	43138786	43138786	ID_DNAse_50019	9.0303	2	LINC02451	10	FALSE	TAD	0.323	2.32e-08	0.167	12/50	97783	chr12	43138320	43139015	3
77745	chr12	46824162	46824162	ID_DNAse_50241	7.76065	2	SLC38A2	6	FALSE	TAD	0.648	0	0.217	5/72	57726	chr12	46824076	46824776	2
77998	chr12	50618300	50618300	ID_DNAse_50854	9.12927	2	FAM186A	50	FALSE	TAD	0.314	5.75e-08	0.12	12/83	172215	chr12	50617880	50618490	2
78443	chr12	51180719	51180719	ID_DNAse_50936	7.94297	2	POU6F1	100	FALSE	TAD	0.557	0	0.258	4/98	430893	chr12	51180490	51181124	9
78447	chr12	51180719	51180719	ID_DNAse_50936	7.94297	2	SMAGP	100	FALSE	TAD	0.423	8.13e-14	0.223	1/94	483293	chr12	51180490	51181124	11
79341	chr12	53374814	53374814	ID_DNAse_51320	8.95422	3	KRT8	49	FALSE	TAD	0.462	0	0.24	29/100	32334	chr12	53374631	53375037	4
79342	chr12	53374814	53374814	ID_DNAse_51320	8.95422	3	KRT18	49	FALSE	TAD	0.42	1.23e-13	0.204	37/93	32334	chr12	53374631	53375037	2
79389	chr12	52674210	52674210	ID_DNAse_51208	6.57905	3	NR4A1	49	FALSE	TAD	0.356	5.85e-10	0.135	18/61	229072	chr12	52673993	52675351	15
79390	chr12	52674210	52674210	ID_DNAse_51208	6.57905	3	ATG101	49	FALSE	TAD	0.477	0	0.239	3/54	210572	chr12	52673993	52675351	12
79392	chr12	52674210	52674210	ID_DNAse_51208	6.57905	3	OR7E47P	49	FALSE	TAD	0.399	2.44e-12	0.134	9/67	186819	chr12	52673993	52675351	10
79393	chr12	52674210	52674210	ID_DNAse_51208	6.57905	3	KRT80	49	FALSE	TAD	0.667	0	0.408	14/86	88972	chr12	52673993	52675351	8
79395	chr12	52674210	52674210	ID_DNAse_51208	6.57905	3	LINC00592	49	FALSE	TAD	0.518	0	0.312	23/122	69458	chr12	52673993	52675351	7
79396	chr12	52674210	52674210	ID_DNAse_51208	6.57905	3	KRT7-AS	49	FALSE	TAD	0.466	0	0.249	40/142	33939	chr12	52673993	52675351	3
79397	chr12	52674210	52674210	ID_DNAse_51208	6.57905	3	KRT87P	49	FALSE	TAD	0.353	8.32e-10	0.138	60/148	22879	chr12	52673993	52675351	2
79398	chr12	52674210	52674210	ID_DNAse_51208	6.57905	3	KRT86	49	FALSE	TAD	0.801	0	0.662	3/115	5743	chr12	52673993	52675351	1
79399	chr12	52674210	52674210	ID_DNAse_51208	6.57905	3	KRT81	49	FALSE	TAD	0.504	0	0.324	18/142	10146	chr12	52673993	52675351	0
79426	chr12	52674210	52674210	ID_DNAse_51208	6.57905	3	KRT7	49	FALSE	TAD	0.514	0	0.295	15/87	48872	chr12	52673993	52675351	4
79983	chr12	58231060	58231060	ID_DNAse_52067	8.95934	3	METTL1	28	FALSE	TAD	0.225	0.000123	0.137	5/15	64737	chr12	58230320	58231155	5
80014	chr12	58282480	58282480	ID_DNAse_52083	6.19433	3	CTDSP2	14	FALSE	TAD	0.44	6e-15	0.208	2/12	43010	chr12	58282205	58283015	1
80015	chr12	58282480	58282480	ID_DNAse_52083	6.19433	3	LOC283387	14	FALSE	TAD	0.625	0	0.409	2/52	7890	chr12	58282205	58283015	0
80035	chr12	58819258	58819258	ID_DNAse_52130	6.14154	3	LRIG3	14	FALSE	TAD	0.457	4.44e-16	0.376	1/98	493856	chr12	58819161	58820127	2
80076	chr12	59435265	59435265	ID_DNAse_52192	6.99839	2	LRIG3	28	FALSE	TAD	0.526	0	0.293	5/98	121862	chr12	59435189	59435535	1
80104	chr12	59435627	59435627	ID_DNAse_52193	6.69622	2	LRIG3	28	FALSE	TAD	0.527	0	0.273	7/98	122247	chr12	59435600	59435895	1
80213	chr12	66330168	66330168	ID_DNAse_52655	8.64405	2	LINC02454	15	FALSE	TAD	0.411	4.18e-13	0.222	58/97	333185	chr12	66329920	66330250	5
80214	chr12	66330168	66330168	ID_DNAse_52655	8.64405	2	LOC100507065	15	FALSE	TAD	0.525	0	0.3	45/112	294432	chr12	66329920	66330250	4
80215	chr12	66330168	66330168	ID_DNAse_52655	8.64405	2	HMGA2	15	FALSE	TAD	0.547	0	0.278	42/114	111385	chr12	66329920	66330250	3
80216	chr12	66330168	66330168	ID_DNAse_52655	8.64405	2	RPSAP52	15	FALSE	TAD	0.537	0	0.273	35/113	111385	chr12	66329920	66330250	3
80228	chr12	66501414	66501414	ID_DNAse_52687	8.96483	2	LOC100507065	15	FALSE	TAD	0.407	7.81e-13	0.185	66/112	465716	chr12	66501195	66501542	6
80229	chr12	66501414	66501414	ID_DNAse_52687	8.96483	2	HMGA2	15	FALSE	TAD	0.338	4.31e-09	0.129	74/114	282668	chr12	66501195	66501542	5
80230	chr12	66501414	66501414	ID_DNAse_52687	8.96483	2	RPSAP52	15	FALSE	TAD	0.325	1.84e-08	0.125	74/113	282668	chr12	66501195	66501542	5
80269	chr12	69401613	69401613	ID_DNAse_52927	6.97996	2	CPM	70	FALSE	TAD	0.595	0	0.29	1/18	45019	chr12	69400945	69402135	3
80525	chr12	71039834	71039834	ID_DNAse_53059	8.5485	3	PTPRB	70	FALSE	TAD	0.662	0	0.408	6/122	9028	chr12	71039340	71040135	2
80527	chr12	71039834	71039834	ID_DNAse_53059	8.5485	3	PTPRR	70	FALSE	TAD	0.417	1.81e-13	0.133	3/54	108462	chr12	71039340	71040135	0
80603	chr12	76116606	76116606	ID_DNAse_53251	8.08536	3	KRR1	10	FALSE	TAD	0.288	6.93e-07	0.11	7/94	211654	chr12	76116488	76116821	1
80604	chr12	76116606	76116606	ID_DNAse_53251	8.08536	3	PHLDA1	10	FALSE	TAD	0.579	0	0.315	16/85	309445	chr12	76116488	76116821	0
80608	chr12	76116606	76116606	ID_DNAse_53251	8.08536	3	GLIPR1	10	FALSE	TAD	0.374	5.96e-11	0.159	22/97	241754	chr12	76116488	76116821	2
80650	chr12	76338411	76338411	ID_DNAse_53288	6.54462	3	PHLDA1	40	FALSE	TAD	0.748	0	0.539	3/85	87874	chr12	76337596	76338855	0
80666	chr12	76338411	76338411	ID_DNAse_53288	6.54462	3	GLIPR1	40	FALSE	TAD	0.344	2.36e-09	0.146	28/97	463325	chr12	76337596	76338855	2
80670	chr12	76338411	76338411	ID_DNAse_53288	6.54462	3	BBS10	40	FALSE	TAD	0.382	2.15e-11	0.102	9/48	403774	chr12	76337596	76338855	3
80705	chr12	79941306	79941306	ID_DNAse_53578	6.90177	3	PAWR	18	FALSE	TAD	0.709	0	0.873	1/55	141785	chr12	79940620	79942010	0
80713	chr12	80495020	80495020	ID_DNAse_53628	8.90399	3	OTOGL	12	FALSE	TAD	0.332	8.64e-09	0.117	23/56	1298	chr12	80494900	80495330	1
80724	chr12	81171849	81171849	ID_DNAse_53675	7.50277	2	LIN7A	10	FALSE	TAD	0.375	5.39e-11	0.193	3/28	159342	chr12	81171440	81172275	2
80756	chr12	88728451	88728451	ID_DNAse_53956	6.85108	2	KITLG	3	FALSE	TAD	0.338	4.52e-09	0.125	29/61	245270	chr12	88728005	88728455	0
80760	chr12	89619909	89619909	ID_DNAse_54058	8.5485	2	LINC02458	10	FALSE	TAD	0.531	0	0.278	3/93	206567	chr12	89619585	89620150	1
80787	chr12	91210516	91210516	ID_DNAse_54209	6.752	3	LINC00615	10	FALSE	TAD	0.258	1.02e-05	0.115	38/137	101642	chr12	91210420	91210895	0
80835	chr12	93306195	93306195	ID_DNAse_54425	8.55467	2	LINC02412	5	FALSE	TAD	0.204	0.000515	0.117	22/55	262574	chr12	93305865	93306270	1
80837	chr12	93409865	93409865	ID_DNAse_54441	7.51765	3	LOC643339	10	FALSE	TAD	0.48	0	0.257	1/68	362665	chr12	93409680	93410190	1
80845	chr12	93409865	93409865	ID_DNAse_54441	7.51765	3	EEA1	10	FALSE	TAD	0.356	5.53e-10	0.122	14/59	87435	chr12	93409680	93410190	1
80888	chr12	94947121	94947121	ID_DNAse_54659	7.44419	3	TMCC3	17	FALSE	TAD	0.561	0	0.295	9/85	62824	chr12	94946877	94947275	2
80972	chr12	95712076	95712076	ID_DNAse_54762	8.86591	2	VEZT	34	FALSE	TAD	0.564	0	0.33	1/61	101991	chr12	95711760	95712423	3
81256	chr12	104657803	104657803	ID_DNAse_55346	7.35622	3	GLT8D2	19	FALSE	TAD	0.354	6.84e-10	0.134	4/52	199027	chr12	104657400	104658055	4
81257	chr12	104657803	104657803	ID_DNAse_55346	7.35622	3	HCFC2	19	FALSE	TAD	0.514	0	0.266	2/58	199027	chr12	104657400	104658055	4
81258	chr12	104657803	104657803	ID_DNAse_55346	7.35622	3	TXNRD1	19	FALSE	TAD	0.676	0	0.455	6/64	22772	chr12	104657400	104658055	1
81404	chr12	107743062	107743062	ID_DNAse_55747	7.56202	2	BTBD11	6	FALSE	TAD	0.362	2.67e-10	0.132	4/44	29340	chr12	107742721	107743359	1
81417	chr12	109085744	109085744	ID_DNAse_55913	9.25893	3	SELPLG	125	FALSE	TAD	0.558	0	0.313	3/56	59421	chr12	109084800	109086570	2
81418	chr12	109086176	109086176	ID_DNAse_55913	6.01066	2	SELPLG	125	FALSE	TAD	0.558	0	0.313	3/56	59421	chr12	109084800	109086570	2
81427	chr12	109085744	109085744	ID_DNAse_55913	9.25893	3	CORO1C	125	FALSE	TAD	0.409	5.91e-13	0.207	26/72	10589	chr12	109084800	109086570	0
81428	chr12	109086176	109086176	ID_DNAse_55913	6.01066	2	CORO1C	125	FALSE	TAD	0.409	5.91e-13	0.207	26/72	10589	chr12	109084800	109086570	0
81432	chr12	109085744	109085744	ID_DNAse_55913	9.25893	3	SSH1	125	FALSE	TAD	0.501	0	0.226	17/55	135142	chr12	109084800	109086570	2
81433	chr12	109086176	109086176	ID_DNAse_55913	6.01066	2	SSH1	125	FALSE	TAD	0.501	0	0.226	17/55	135142	chr12	109084800	109086570	2
81520	chr12	109090255	109090255	ID_DNAse_55915	6.08114	3	TMEM119	25	FALSE	TAD	0.297	3.02e-07	0.108	25/107	98899	chr12	109089865	109090655	3
81609	chr12	109232298	109232298	ID_DNAse_55954	6.67459	3	SELPLG	25	FALSE	TAD	0.445	2.66e-15	0.188	17/56	206072	chr12	109232015	109232657	6
81611	chr12	109232298	109232298	ID_DNAse_55954	6.67459	3	CORO1C	25	FALSE	TAD	0.569	0	0.364	8/72	107536	chr12	109232015	109232657	4
81612	chr12	109232298	109232298	ID_DNAse_55954	6.67459	3	SSH1	25	FALSE	TAD	0.704	0	0.475	3/55	11508	chr12	109232015	109232657	2
81672	chr12	110783132	110783132	ID_DNAse_56176	8.17089	2	C12orf76	7	FALSE	TAD	0.285	9.99e-07	0.101	3/9	272325	chr12	110783045	110783495	5
82688	chr12	125003681	125003681	ID_DNAse_57967	6.89865	3	NCOR2	11	FALSE	TAD	0.375	5.43e-11	0.119	8/49	47452	chr12	125003420	125003875	0
83221	chr13	25205281	25205281	ID_DNAse_59128	7.10962	2	ATP12A	18	FALSE	TAD	0.366	1.64e-10	0.221	6/54	49315	chr13	25204980	25205390	0
83224	chr13	25205281	25205281	ID_DNAse_59128	7.10962	2	TPTE2P1	18	FALSE	TAD	0.294	4.22e-07	0.103	6/44	336915	chr13	25204980	25205390	3
83324	chr13	27769523	27769523	ID_DNAse_59319	6.24852	3	USP12	7	FALSE	TAD	0.408	6.35e-13	0.151	3/17	24134	chr13	27769361	27769708	2
83325	chr13	27769523	27769523	ID_DNAse_59319	6.24852	3	USP12-AS2	7	FALSE	TAD	0.488	0	0.152	1/10	24134	chr13	27769361	27769708	2
83355	chr13	28123708	28123708	ID_DNAse_59357	7.07265	2	URAD	10	FALSE	TAD	0.384	1.66e-11	0.19	12/40	438555	chr13	28123593	28123958	7
83647	chr13	40892647	40892647	ID_DNAse_60416	6.76396	2	LINC00548	6	FALSE	TAD	0.661	0	0.427	2/113	98490	chr13	40892425	40892835	1
83648	chr13	40892647	40892647	ID_DNAse_60416	6.76396	2	LINC00598	6	FALSE	TAD	0.605	0	0.363	10/113	162013	chr13	40892425	40892835	0
83651	chr13	40892647	40892647	ID_DNAse_60416	6.76396	2	FOXO1	6	FALSE	TAD	0.543	0	0.275	31/112	347170	chr13	40892425	40892835	1
83659	chr13	41019830	41019830	ID_DNAse_60434	8.35653	2	LINC00548	6	FALSE	TAD	0.448	1.78e-15	0.186	56/113	225700	chr13	41019685	41019995	1
83660	chr13	41019830	41019830	ID_DNAse_60434	8.35653	2	LINC00598	6	FALSE	TAD	0.592	0	0.323	16/113	34803	chr13	41019685	41019995	0
83663	chr13	41019830	41019830	ID_DNAse_60434	8.35653	2	FOXO1	6	FALSE	TAD	0.617	0	0.352	16/112	219960	chr13	41019685	41019995	1
83695	chr13	42184705	42184705	ID_DNAse_60560	6.57021	2	RGCC	15	FALSE	TAD	0.407	7.85e-13	0.147	15/60	153150	chr13	42184545	42184955	2
83707	chr13	42222734	42222734	ID_DNAse_60567	6.99515	3	RGCC	15	FALSE	TAD	0.642	0	0.413	2/60	191033	chr13	42222465	42222802	2
83870	chr13	45794326	45794326	ID_DNAse_60950	7.11976	3	KCTD4	13	FALSE	TAD	0.596	0	0.298	6/66	19588	chr13	45794063	45794475	1
84310	chr13	73715859	73715859	ID_DNAse_62083	9.17672	2	KLF5	14	FALSE	TAD	0.327	1.45e-08	0.144	20/35	83680	chr13	73715425	73715935	2
84312	chr13	73715859	73715859	ID_DNAse_62083	9.17672	2	LINC00392	14	FALSE	TAD	0.317	4.31e-08	0.183	38/61	423200	chr13	73715425	73715935	0
84338	chr13	73836176	73836176	ID_DNAse_62100	8.65341	3	LINC00392	7	FALSE	TAD	0.354	6.86e-10	0.27	15/61	302775	chr13	73835880	73836330	0
84343	chr13	74004069	74004069	ID_DNAse_62116	6.752	3	KLF5	7	FALSE	TAD	0.368	1.27e-10	0.252	8/35	372078	chr13	74003871	74004286	2
84366	chr13	74622412	74622412	ID_DNAse_62153	8.04194	2	LINC00402	7	FALSE	TAD	0.201	0.000609	0.129	62/81	183813	chr13	74622025	74622510	1
84477	chr13	80164259	80164259	ID_DNAse_62506	6.9496	3	LINC01068	5	FALSE	TAD	0.614	0	0.334	1/46	22726	chr13	80163740	80164435	1
84478	chr13	80164259	80164259	ID_DNAse_62506	6.9496	3	LINC00382	5	FALSE	TAD	0.246	2.6e-05	0.157	40/96	283133	chr13	80163740	80164435	1
84479	chr13	80164259	80164259	ID_DNAse_62506	6.9496	3	LINC01080	5	FALSE	TAD	0.321	2.7e-08	0.183	34/97	421624	chr13	80163740	80164435	2
84536	chr13	95753204	95753204	ID_DNAse_62992	8.04194	3	CLDN10-AS1	26	FALSE	TAD	0.418	1.68e-13	0.203	18/57	432619	chr13	95752665	95753426	3
84612	chr13	95780586	95780586	ID_DNAse_62995	8.60928	3	CLDN10-AS1	13	FALSE	TAD	0.368	1.28e-10	0.113	28/57	404989	chr13	95780365	95780985	3
84647	chr13	97960510	97960510	ID_DNAse_63145	7.79135	2	MBNL2	4	FALSE	TAD	0.341	3.33e-09	0.118	11/56	84512	chr13	97960025	97960800	1
84786	chr13	106753138	106753138	ID_DNAse_63780	6.37063	2	EFNB2	11	FALSE	TAD	0.345	2.04e-09	0.102	22/123	434145	chr13	106753040	106753270	1
84822	chr13	106865548	106865548	ID_DNAse_63798	8.65341	2	LINC00443	11	FALSE	TAD	0.382	2.18e-11	0.115	80/128	441502	chr13	106864860	106865590	4
85820	chr14	31698977	31698977	ID_DNAse_65523	7.16175	2	LOC101927124	21	FALSE	TAD	0.444	3.11e-15	0.172	1/9	189891	chr14	31698813	31699404	0
85944	chr14	32604222	32604222	ID_DNAse_65611	8.33811	3	NUBPL	42	FALSE	TAD	0.392	6.5e-12	0.101	10/85	419753	chr14	32603640	32604415	6
86046	chr14	37237077	37237077	ID_DNAse_65999	7.31659	2	SFTA3	12	FALSE	TAD	0.365	1.82e-10	0.125	17/44	247307	chr14	37236860	37237155	8
86089	chr14	38036447	38036447	ID_DNAse_66048	6.71682	2	TTC6	6	FALSE	TAD	0.621	0	0.51	8/27	25150	chr14	38036025	38036675	0
86091	chr14	38036447	38036447	ID_DNAse_66048	6.71682	2	FOXA1	6	FALSE	TAD	0.345	1.95e-09	0.251	11/24	25150	chr14	38036025	38036675	0
86318	chr14	51849129	51849129	ID_DNAse_66555	7.00769	3	FRMD6-AS2	26	FALSE	TAD	0.309	9.72e-08	0.124	30/55	216863	chr14	51849060	51849555	2
86387	chr14	55144229	55144229	ID_DNAse_66967	6.35811	2	SAMD4A	3	FALSE	TAD	0.381	2.61e-11	0.162	9/42	77819	chr14	55144068	55144395	1
86392	chr14	55568875	55568875	ID_DNAse_67025	9.73209	2	LGALS3	24	FALSE	TAD	0.426	4.97e-14	0.11	10/27	27256	chr14	55568780	55569307	0
86499	chr14	56068234	56068234	ID_DNAse_67101	6.67843	2	LINC00520	24	FALSE	TAD	0.415	2.55e-13	0.136	26/99	194942	chr14	56067605	56068295	1
86543	chr14	56219997	56219997	ID_DNAse_67114	7.08167	2	LINC00520	12	FALSE	TAD	0.312	6.95e-08	0.101	40/99	42954	chr14	56219722	56220155	1
86554	chr14	56273803	56273803	ID_DNAse_67122	7.70307	2	LINC00520	12	FALSE	TAD	0.555	0	0.261	8/99	11057	chr14	56273705	56274195	1
86584	chr14	56738886	56738886	ID_DNAse_67161	6.56758	3	PELI2	12	FALSE	TAD	0.464	0	0.205	19/92	153705	chr14	56738780	56739030	1
86587	chr14	56738886	56738886	ID_DNAse_67161	6.56758	3	LINC00520	12	FALSE	TAD	0.529	0	0.262	7/99	476012	chr14	56738780	56739030	2
86707	chr14	61612523	61612523	ID_DNAse_67518	7.02801	3	SLC38A6	14	FALSE	TAD	0.452	8.88e-16	0.161	22/43	164517	chr14	61612085	61613150	2
86712	chr14	61822912	61822912	ID_DNAse_67556	10.038	2	PRKCH	18	FALSE	TAD	0.687	0	0.452	4/61	33070	chr14	61822565	61822975	2
86754	chr14	61943621	61943621	ID_DNAse_67575	8.2489	2	HIF1A	9	FALSE	TAD	0.374	6.57e-11	0.104	33/86	221038	chr14	61942980	61943944	2
86757	chr14	61943621	61943621	ID_DNAse_67575	8.2489	2	SNAPC1	9	FALSE	TAD	0.38	2.89e-11	0.103	13/84	286538	chr14	61942980	61943944	5
86776	chr14	62004607	62004607	ID_DNAse_67604	6.53029	3	LINC01303	9	FALSE	TAD	0.473	0	0.212	14/55	31974	chr14	62004205	62005130	0
86878	chr14	65087848	65087848	ID_DNAse_67869	9.77017	2	PPP1R36	19	FALSE	TAD	0.31	8.98e-08	0.142	10/65	70649	chr14	65087680	65087975	1
86984	chr14	68431143	68431143	ID_DNAse_68197	6.42941	3	TMEM229B	46	FALSE	TAD	0.26	8.56e-06	0.118	34/109	431337	chr14	68431100	68431575	12
87275	chr14	72270610	72270610	ID_DNAse_68813	7.76484	2	RGS6	7	FALSE	TAD	0.247	2.35e-05	0.133	5/18	128510	chr14	72270185	72270995	0
87403	chr14	75455031	75455031	ID_DNAse_69201	6.2805	2	LTBP2	30	FALSE	TAD	0.655	0	0.469	10/109	376257	chr14	75454860	75455255	8
87409	chr14	75455031	75455031	ID_DNAse_69201	6.2805	2	PGF	30	FALSE	TAD	0.731	0	0.592	1/119	32757	chr14	75454860	75455255	1
87410	chr14	75455031	75455031	ID_DNAse_69201	6.2805	2	EIF2B2	30	FALSE	TAD	0.474	0	0.313	6/60	14942	chr14	75454860	75455255	0
87639	chr14	81867302	81867302	ID_DNAse_69782	7.98045	3	STON2	17	FALSE	TAD	0.408	6.7e-13	0.187	3/28	26229	chr14	81867245	81867535	0
87721	chr14	89896265	89896265	ID_DNAse_70089	7.37108	2	FOXN3	10	FALSE	TAD	0.376	4.98e-11	0.123	8/85	12745	chr14	89895900	89896390	2
88170	chr14	95664173	95664173	ID_DNAse_70809	8.01477	2	CLMN	48	FALSE	TAD	0.44	5.77e-15	0.148	9/119	121650	chr14	95663945	95664355	0
88177	chr14	95664173	95664173	ID_DNAse_70809	8.01477	2	LINC02292	48	FALSE	TAD	0.456	4.44e-16	0.137	51/171	132270	chr14	95663945	95664355	1
88293	chr14	98536348	98536348	ID_DNAse_71033	6.02213	3	LINC02291	10	FALSE	TAD	0.396	3.8e-12	0.173	25/62	383852	chr14	98536165	98536530	3
88295	chr14	98536348	98536348	ID_DNAse_71033	6.02213	3	LINC01550	10	FALSE	TAD	0.409	6.14e-13	0.216	10/48	92386	chr14	98536165	98536530	1
88537	chr14	102414597	102414597	ID_DNAse_71500	6.26184	2	HSP90AA1	10	FALSE	TAD	0.572	0	0.287	1/21	139134	chr14	102414262	102415070	1
88726	chr14	103720237	103720237	ID_DNAse_71748	6.89059	2	EXOC3L4	72	FALSE	TAD	0.418	1.56e-13	0.166	21/143	154210	chr14	103719792	103720629	4
88851	chr14	104321997	104321997	ID_DNAse_71871	8.67881	2	LINC00637	16	FALSE	TAD	0.501	0	0.266	5/21	7720	chr14	104321085	104322155	2
88853	chr14	104321997	104321997	ID_DNAse_71871	8.67881	2	PPP1R13B	16	FALSE	TAD	0.522	0	0.208	3/34	7720	chr14	104321085	104322155	2
88883	chr14	105439810	105439810	ID_DNAse_72055	6.15813	3	LINC02280	52	FALSE	TAD	0.334	7.1e-09	0.116	5/31	307435	chr14	105439400	105440470	12
88885	chr14	105439810	105439810	ID_DNAse_72055	6.15813	3	INF2	52	FALSE	TAD	0.51	0	0.207	9/51	285035	chr14	105439400	105440470	10
88891	chr14	105439810	105439810	ID_DNAse_72055	6.15813	3	AHNAK2	52	FALSE	TAD	0.778	0	0.57	1/55	3865	chr14	105439400	105440470	1
88892	chr14	105439810	105439810	ID_DNAse_72055	6.15813	3	CLBA1	52	FALSE	TAD	0.43	2.49e-14	0.183	23/69	12565	chr14	105439400	105440470	1
88895	chr14	105439810	105439810	ID_DNAse_72055	6.15813	3	LINC02298	52	FALSE	TAD	0.632	0	0.375	4/48	119765	chr14	105439400	105440470	4
88897	chr14	105439810	105439810	ID_DNAse_72055	6.15813	3	JAG2	52	FALSE	TAD	0.395	4.19e-12	0.121	29/86	193865	chr14	105439400	105440470	6
88898	chr14	105439810	105439810	ID_DNAse_72055	6.15813	3	NUDT14	52	FALSE	TAD	0.385	1.58e-11	0.102	32/69	207565	chr14	105439400	105440470	8
88899	chr14	105439810	105439810	ID_DNAse_72055	6.15813	3	BTBD6	52	FALSE	TAD	0.529	0	0.26	2/60	275165	chr14	105439400	105440470	9
88951	chr14	105947695	105947695	ID_DNAse_72186	8.17367	2	CLBA1	104	FALSE	TAD	0.606	0	0.295	4/69	495347	chr14	105947545	105948150	19
88953	chr14	105947695	105947695	ID_DNAse_72186	8.17367	2	CDCA4	104	FALSE	TAD	0.513	0	0.212	4/54	459047	chr14	105947545	105948150	18
88963	chr14	105947695	105947695	ID_DNAse_72186	8.17367	2	NUDT14	104	FALSE	TAD	0.377	4.17e-11	0.125	29/69	300347	chr14	105947545	105948150	12
88965	chr14	105947695	105947695	ID_DNAse_72186	8.17367	2	BTBD6	104	FALSE	TAD	0.365	2e-10	0.133	18/60	232747	chr14	105947545	105948150	11
88967	chr14	105947695	105947695	ID_DNAse_72186	8.17367	2	BRF1	104	FALSE	TAD	0.407	7.47e-13	0.162	28/104	166447	chr14	105947545	105948150	11
88969	chr14	105947695	105947695	ID_DNAse_72186	8.17367	2	PACS2	104	FALSE	TAD	0.34	3.62e-09	0.122	31/69	166447	chr14	105947545	105948150	9
88971	chr14	105947695	105947695	ID_DNAse_72186	8.17367	2	TEX22	104	FALSE	TAD	0.498	0	0.247	8/41	83047	chr14	105947545	105948150	5
88975	chr14	105947695	105947695	ID_DNAse_72186	8.17367	2	LOC100507437	104	FALSE	TAD	0.578	0	0.358	3/57	61447	chr14	105947545	105948150	4
88977	chr14	105947695	105947695	ID_DNAse_72186	8.17367	2	CRIP2	104	FALSE	TAD	0.355	6.32e-10	0.127	21/75	3768	chr14	105947545	105948150	2
88979	chr14	105947695	105947695	ID_DNAse_72186	8.17367	2	TMEM121	104	FALSE	TAD	0.448	1.78e-15	0.192	13/95	45652	chr14	105947545	105948150	1
89445	chr15	39420648	39420648	ID_DNAse_73398	6.05533	2	C15orf54	21	FALSE	TAD	0.623	0	0.389	43/228	122886	chr15	39420098	39420868	0
89446	chr15	39420648	39420648	ID_DNAse_73398	6.05533	2	THBS1	21	FALSE	TAD	0.807	0	0.615	1/184	452217	chr15	39420098	39420868	1
89826	chr15	42125138	42125138	ID_DNAse_73887	6.65815	2	MAPKBP1	58	FALSE	TAD	0.48	0	0.197	7/78	58070	chr15	42125025	42125515	2
89831	chr15	42125138	42125138	ID_DNAse_73887	6.65815	2	SPTBN5	58	FALSE	TAD	0.533	0	0.27	10/61	60481	chr15	42125025	42125515	2
89834	chr15	42125138	42125138	ID_DNAse_73887	6.65815	2	EHD4	58	FALSE	TAD	0.448	1.55e-15	0.196	14/44	139130	chr15	42125025	42125515	5
90014	chr15	45450413	45450413	ID_DNAse_74212	8.94425	2	BLOC1S6	25	FALSE	TAD	0.375	5.24e-11	0.183	2/70	429492	chr15	45450240	45450575	13
90036	chr15	47758721	47758721	ID_DNAse_74307	9.58453	2	SEMA6D	25	FALSE	TAD	0.637	0	0.435	7/77	250942	chr15	47758620	47758895	1
90319	chr15	59846330	59846330	ID_DNAse_75427	9.24686	3	GCNT3	18	FALSE	TAD	0.32	3.17e-08	0.163	5/54	57833	chr15	59846069	59846665	0
90347	chr15	60663848	60663848	ID_DNAse_75497	7.23681	2	ANXA2	5	FALSE	TAD	0.518	0	0.291	5/30	27366	chr15	60663399	60664068	0
90392	chr15	60686469	60686469	ID_DNAse_75506	6.16362	2	ANXA2	5	FALSE	TAD	0.537	0	0.261	6/30	4835	chr15	60685780	60686750	0
90670	chr15	67058417	67058417	ID_DNAse_76371	8.13507	3	LOC102723493	34	FALSE	TAD	0.304	1.55e-07	0.144	50/118	296425	chr15	67058063	67058686	1
90682	chr15	67058417	67058417	ID_DNAse_76371	8.13507	3	SMAD6	34	FALSE	TAD	0.378	3.98e-11	0.126	33/106	63874	chr15	67058063	67058686	1
90687	chr15	67066598	67066598	ID_DNAse_76375	6.24644	3	LCTL	17	FALSE	TAD	0.253	1.45e-05	0.141	22/148	208898	chr15	67066465	67067004	3
90690	chr15	67066598	67066598	ID_DNAse_76375	6.24644	3	LOC102723493	17	FALSE	TAD	0.318	3.79e-08	0.143	51/118	288065	chr15	67066465	67067004	1
90749	chr15	67439449	67439449	ID_DNAse_76489	9.25893	2	LINC02206	17	FALSE	TAD	0.349	1.34e-09	0.102	76/144	191144	chr15	67439245	67439750	6
90750	chr15	67439449	67439449	ID_DNAse_76489	9.25893	2	LOC102723493	17	FALSE	TAD	0.571	0	0.238	15/118	81797	chr15	67439245	67439750	5
90751	chr15	67439449	67439449	ID_DNAse_76489	9.25893	2	SMAD3	17	FALSE	TAD	0.427	4.49e-14	0.241	39/165	9197	chr15	67439245	67439750	5
90766	chr15	69284170	69284170	ID_DNAse_76769	6.41089	3	NOX5	7	FALSE	TAD	0.375	5.24e-11	0.199	11/49	23296	chr15	69284100	69284375	1
90781	chr15	69847109	69847109	ID_DNAse_76857	7.80588	2	DRAIC	36	FALSE	TAD	0.673	0	0.653	1/167	7398	chr15	69846631	69847372	0
90784	chr15	69847109	69847109	ID_DNAse_76857	7.80588	2	PCAT29	36	FALSE	TAD	0.485	0	0.443	1/128	37098	chr15	69846631	69847372	1
90894	chr15	70787654	70787654	ID_DNAse_77043	8.16608	2	LINC02205	24	FALSE	TAD	0.458	4.44e-16	0.276	5/55	8852	chr15	70787645	70788050	0
90898	chr15	70787654	70787654	ID_DNAse_77043	8.16608	2	LINC02204	24	FALSE	TAD	0.479	0	0.25	8/92	89852	chr15	70787645	70788050	2
90927	chr15	71927318	71927318	ID_DNAse_77223	9.51803	3	MYO9A	9	FALSE	TAD	0.438	8.22e-15	0.106	14/91	482865	chr15	71927180	71927490	3
90961	chr15	73856863	73856863	ID_DNAse_77367	7.04727	2	REC114	32	FALSE	TAD	0.158	0.0076	0.148	17/41	120773	chr15	73856540	73857015	1
90981	chr15	74532683	74532683	ID_DNAse_77504	8.38617	2	STRA6	7	FALSE	TAD	0.35	1.22e-09	0.145	10/16	31919	chr15	74532345	74532935	3
90982	chr15	74532683	74532683	ID_DNAse_77504	8.38617	2	CCDC33	7	FALSE	TAD	0.338	4.53e-09	0.206	7/18	3473	chr15	74532345	74532935	1
91233	chr15	81069608	81069608	ID_DNAse_78396	9.25341	2	ABHD17C	6	FALSE	TAD	0.507	0	0.247	4/55	81497	chr15	81069500	81069895	1
91234	chr15	81069608	81069608	ID_DNAse_78396	9.25341	2	CEMIP	6	FALSE	TAD	0.588	0	0.429	2/55	1802	chr15	81069500	81069895	0
91262	chr15	83501485	83501485	ID_DNAse_78583	7.387	2	CPEB1-AS1	50	FALSE	TAD	0.493	0	0.242	5/53	185287	chr15	83501280	83502095	10
91264	chr15	83501485	83501485	ID_DNAse_78583	7.387	2	AP3B2	50	FALSE	TAD	0.516	0	0.284	2/53	123187	chr15	83501280	83502095	8
91268	chr15	83501485	83501485	ID_DNAse_78583	7.387	2	ACTG1P17	50	FALSE	TAD	0.433	1.78e-14	0.173	2/15	93655	chr15	83501280	83502095	5
91278	chr15	83501485	83501485	ID_DNAse_78583	7.387	2	HOMER2	50	FALSE	TAD	0.788	0	0.656	1/32	119612	chr15	83501280	83502095	0
91679	chr15	93375010	93375010	ID_DNAse_79631	8.03234	3	LINC01578	20	FALSE	TAD	0.354	6.96e-10	0.101	5/22	51741	chr15	93374745	93375372	0
91711	chr15	95790373	95790373	ID_DNAse_79761	7.54827	3	LINC01197	17	FALSE	TAD	0.604	0	0.444	47/174	79129	chr15	95790243	95791158	0
91724	chr15	95790373	95790373	ID_DNAse_79761	7.54827	3	LINC00924	17	FALSE	TAD	0.588	0	0.372	60/179	186121	chr15	95790243	95791158	1
91728	chr15	96343100	96343100	ID_DNAse_79802	6.5497	3	LINC01197	17	FALSE	TAD	0.523	0	0.216	93/174	473359	chr15	96342945	96343432	2
91741	chr15	96343100	96343100	ID_DNAse_79802	6.5497	3	LINC00924	17	FALSE	TAD	0.575	0	0.273	79/179	366367	chr15	96342945	96343432	1
91828	chr15	99343962	99343962	ID_DNAse_79981	6.24688	2	IGF1R	18	FALSE	TAD	0.244	2.99e-05	0.103	34/92	150135	chr15	99343680	99344190	3
91928	chr15	101253649	101253649	ID_DNAse_80202	9.25018	3	ALDH1A3	26	FALSE	TAD	0.677	0	0.497	4/57	166058	chr15	101253485	101253999	2
92451	chr16	763021	763021	ID_DNAse_80581	6.56455	2	FAM234A	133	FALSE	TAD	0.557	0	0.325	15/75	477811	chr16	762682	763141	36
92457	chr16	763021	763021	ID_DNAse_80581	6.56455	2	LOC100134368	133	FALSE	TAD	0.522	0	0.275	8/72	331111	chr16	762682	763141	29
92460	chr16	763021	763021	ID_DNAse_80581	6.56455	2	DECR2	133	FALSE	TAD	0.339	3.88e-09	0.109	23/70	310811	chr16	762682	763141	26
92463	chr16	763021	763021	ID_DNAse_80581	6.56455	2	LINC00235	133	FALSE	TAD	0.477	0	0.24	29/76	185611	chr16	762682	763141	23
92469	chr16	763021	763021	ID_DNAse_80581	6.56455	2	WFIKKN1	133	FALSE	TAD	0.293	4.48e-07	0.122	30/68	81427	chr16	762682	763141	15
92470	chr16	763021	763021	ID_DNAse_80581	6.56455	2	LOC100287175	133	FALSE	TAD	0.314	6.03e-08	0.119	20/80	76411	chr16	762682	763141	14
92472	chr16	763021	763021	ID_DNAse_80581	6.56455	2	MCRIP2	133	FALSE	TAD	0.479	0	0.239	25/103	70611	chr16	762682	763141	12
92475	chr16	763021	763021	ID_DNAse_80581	6.56455	2	RHOT2	133	FALSE	TAD	0.383	1.98e-11	0.132	48/88	44411	chr16	762682	763141	8
92476	chr16	763021	763021	ID_DNAse_80581	6.56455	2	RHBDL1	133	FALSE	TAD	0.446	2.22e-15	0.216	30/85	37011	chr16	762682	763141	7
92478	chr16	763021	763021	ID_DNAse_80581	6.56455	2	STUB1	133	FALSE	TAD	0.493	0	0.205	28/87	32711	chr16	762682	763141	5
92479	chr16	763021	763021	ID_DNAse_80581	6.56455	2	JMJD8	133	FALSE	TAD	0.339	3.95e-09	0.137	48/98	28511	chr16	762682	763141	3
92480	chr16	763021	763021	ID_DNAse_80581	6.56455	2	WDR24	133	FALSE	TAD	0.464	0	0.168	33/74	22711	chr16	762682	763141	2
92481	chr16	763021	763021	ID_DNAse_80581	6.56455	2	FBXL16	133	FALSE	TAD	0.482	0	0.248	25/142	6411	chr16	762682	763141	1
92482	chr16	763021	763021	ID_DNAse_80581	6.56455	2	METRN	133	FALSE	TAD	0.338	4.54e-09	0.118	59/142	2188	chr16	762682	763141	0
92483	chr16	763021	763021	ID_DNAse_80581	6.56455	2	CCDC78	133	FALSE	TAD	0.515	0	0.271	21/97	14888	chr16	762682	763141	2
92484	chr16	763021	763021	ID_DNAse_80581	6.56455	2	HAGHL	133	FALSE	TAD	0.461	2.22e-16	0.254	23/95	14888	chr16	762682	763141	2
92486	chr16	763021	763021	ID_DNAse_80581	6.56455	2	MSLN	133	FALSE	TAD	0.419	1.33e-13	0.183	33/142	48188	chr16	762682	763141	5
92488	chr16	763021	763021	ID_DNAse_80581	6.56455	2	RPUSD1	133	FALSE	TAD	0.458	4.44e-16	0.158	42/98	75488	chr16	762682	763141	7
92489	chr16	763021	763021	ID_DNAse_80581	6.56455	2	CHTF18	133	FALSE	TAD	0.434	1.55e-14	0.156	38/96	75488	chr16	762682	763141	7
92491	chr16	763021	763021	ID_DNAse_80581	6.56455	2	PRR25	133	FALSE	TAD	0.501	0	0.207	15/72	93031	chr16	762682	763141	10
92497	chr16	763021	763021	ID_DNAse_80581	6.56455	2	CACNA1H	133	FALSE	TAD	0.331	9.93e-09	0.135	44/160	439588	chr16	762682	763141	19
92547	chr16	763021	763021	ID_DNAse_80581	6.56455	2	RAB40C	133	FALSE	TAD	0.374	6.62e-11	0.201	25/103	123211	chr16	762682	763141	16
93901	chr16	14191049	14191049	ID_DNAse_82140	6.38693	2	LINC02130	12	FALSE	TAD	0.296	3.35e-07	0.126	9/47	272446	chr16	14190985	14191370	3
93981	chr16	15766865	15766865	ID_DNAse_82312	8.30335	2	MARF1	12	FALSE	TAD	0.479	0	0.149	2/13	29850	chr16	15766245	15767056	3
93995	chr16	15973667	15973667	ID_DNAse_82335	8.10608	3	ABCC1	12	FALSE	TAD	0.44	5.77e-15	0.181	10/43	70785	chr16	15973340	15973690	1
94341	chr16	30411950	30411950	ID_DNAse_83614	8.14068	2	CD2BP2	38	FALSE	TAD	0.569	0	0.345	3/19	45087	chr16	30411365	30412210	7
94343	chr16	30411950	30411950	ID_DNAse_83614	8.14068	2	MYLPF	38	FALSE	TAD	0.561	0	0.313	3/20	25165	chr16	30411365	30412210	5
94344	chr16	30411950	30411950	ID_DNAse_83614	8.14068	2	ZNF48	38	FALSE	TAD	0.594	0	0.344	4/21	4887	chr16	30411365	30412210	4
94346	chr16	30411950	30411950	ID_DNAse_83614	8.14068	2	ZNF771	38	FALSE	TAD	0.494	0	0.229	6/22	7212	chr16	30411365	30412210	0
94351	chr16	30411950	30411950	ID_DNAse_83614	8.14068	2	ZNF768	38	FALSE	TAD	0.566	0	0.292	4/19	126412	chr16	30411365	30412210	6
94352	chr16	30411950	30411950	ID_DNAse_83614	8.14068	2	ZNF747	38	FALSE	TAD	0.465	0	0.166	5/23	134612	chr16	30411365	30412210	7
94353	chr16	30411950	30411950	ID_DNAse_83614	8.14068	2	ZNF764	38	FALSE	TAD	0.5	0	0.227	7/20	157712	chr16	30411365	30412210	8
94354	chr16	30411950	30411950	ID_DNAse_83614	8.14068	2	ZNF688	38	FALSE	TAD	0.332	8.8e-09	0.193	6/20	171512	chr16	30411365	30412210	9
94356	chr16	30411950	30411950	ID_DNAse_83614	8.14068	2	PRR14	38	FALSE	TAD	0.417	1.8e-13	0.174	5/22	250912	chr16	30411365	30412210	12
94357	chr16	30411950	30411950	ID_DNAse_83614	8.14068	2	LOC730183	38	FALSE	TAD	0.669	0	0.451	3/21	298012	chr16	30411365	30412210	14
94360	chr16	30411950	30411950	ID_DNAse_83614	8.14068	2	PHKG2	38	FALSE	TAD	0.467	0	0.195	2/20	348112	chr16	30411365	30412210	18
94361	chr16	30411950	30411950	ID_DNAse_83614	8.14068	2	CCDC189	38	FALSE	TAD	0.482	0	0.247	3/23	361612	chr16	30411365	30412210	19
94362	chr16	30411950	30411950	ID_DNAse_83614	8.14068	2	RNF40	38	FALSE	TAD	0.47	0	0.239	2/19	361612	chr16	30411365	30412210	19
94363	chr16	30411950	30411950	ID_DNAse_83614	8.14068	2	ZNF629	38	FALSE	TAD	0.689	0	0.407	2/19	386512	chr16	30411365	30412210	21
94367	chr16	30411950	30411950	ID_DNAse_83614	8.14068	2	BCL7C	38	FALSE	TAD	0.37	1.1e-10	0.103	10/19	493612	chr16	30411365	30412210	24
94368	chr16	30411950	30411950	ID_DNAse_83614	8.14068	2	CTF1	38	FALSE	TAD	0.496	0	0.233	1/10	496212	chr16	30411365	30412210	26
94370	chr16	30411950	30411950	ID_DNAse_83614	8.14068	2	DCTPP1	38	FALSE	TAD	0.495	0	0.178	8/23	29212	chr16	30411365	30412210	2
94371	chr16	30411950	30411950	ID_DNAse_83614	8.14068	2	ZNF689	38	FALSE	TAD	0.598	0	0.307	4/24	209412	chr16	30411365	30412210	11
94887	chr16	55586622	55586622	ID_DNAse_84653	7.67214	2	CES1P2	26	FALSE	TAD	0.471	0	0.179	62/150	172601	chr16	55586600	55586870	3
94888	chr16	55586622	55586622	ID_DNAse_84653	7.67214	2	CES1P1	26	FALSE	TAD	0.494	0	0.218	47/145	208275	chr16	55586600	55586870	4
94889	chr16	55586622	55586622	ID_DNAse_84653	7.67214	2	CES1	26	FALSE	TAD	0.38	2.91e-11	0.105	81/142	279865	chr16	55586600	55586870	5
95222	chr16	57375638	57375638	ID_DNAse_84888	9.09931	2	CX3CL1	84	FALSE	TAD	0.505	0	0.327	2/78	31284	chr16	57375060	57376175	1
95224	chr16	57375638	57375638	ID_DNAse_84888	9.09931	2	CCL17	84	FALSE	TAD	0.491	0	0.336	3/73	63561	chr16	57375060	57376175	2
95240	chr16	57375638	57375638	ID_DNAse_84888	9.09931	2	CCL22	84	FALSE	TAD	0.601	0	0.459	1/90	17577	chr16	57375060	57376175	0
95739	chr16	67555602	67555602	ID_DNAse_85637	7.34016	2	B3GNT9	83	FALSE	TAD	0.347	1.62e-09	0.103	9/66	370537	chr16	67554954	67555720	24
95748	chr16	67555602	67555602	ID_DNAse_85637	7.34016	2	LRRC29	83	FALSE	TAD	0.392	5.82e-12	0.151	10/49	294237	chr16	67554954	67555720	12
95749	chr16	67555602	67555602	ID_DNAse_85637	7.34016	2	TMEM208	83	FALSE	TAD	0.431	2.35e-14	0.143	28/70	294237	chr16	67554954	67555720	12
95763	chr16	67555602	67555602	ID_DNAse_85637	7.34016	2	CARMIL2	83	FALSE	TAD	0.369	1.25e-10	0.123	17/76	123663	chr16	67554954	67555720	6
95775	chr16	67555602	67555602	ID_DNAse_85637	7.34016	2	NRN1L	83	FALSE	TAD	0.345	2.11e-09	0.112	19/72	363950	chr16	67554954	67555720	18
96305	chr16	69029306	69029306	ID_DNAse_85893	6.38194	2	HAS3	83	FALSE	TAD	0.218	0.00021	0.177	16/103	111680	chr16	69028825	69029415	0
96655	chr16	69442521	69442521	ID_DNAse_85968	9.13864	2	CYB5B	14	FALSE	TAD	0.302	2.01e-07	0.15	11/33	16725	chr16	69442440	69442710	0
96952	chr16	74489335	74489335	ID_DNAse_86454	6.96326	2	MLKL	20	FALSE	TAD	0.446	2.22e-15	0.162	2/21	244110	chr16	74489165	74490215	2
97161	chr16	81614747	81614747	ID_DNAse_87006	8.87652	3	BCO1	16	FALSE	TAD	0.465	0	0.244	3/37	342150	chr16	81614425	81615075	7
97239	chr16	82663157	82663157	ID_DNAse_87133	8.37393	2	CDH13	22	FALSE	TAD	0.725	0	0.602	2/75	2324	chr16	82663060	82663735	1
97243	chr16	82663157	82663157	ID_DNAse_87133	8.37393	2	LOC101928417	22	FALSE	TAD	0.498	0	0.151	28/78	360006	chr16	82663060	82663735	2
97574	chr16	86341235	86341235	ID_DNAse_87749	8.99108	2	LINC01081	12	FALSE	TAD	0.248	2.22e-05	0.218	28/68	21891	chr16	86341020	86341470	2
97575	chr16	86341235	86341235	ID_DNAse_87749	8.99108	2	LINC02135	12	FALSE	TAD	0.495	0	0.205	47/103	20708	chr16	86341020	86341470	2
97577	chr16	86341235	86341235	ID_DNAse_87749	8.99108	2	FENDRR	12	FALSE	TAD	0.402	1.59e-12	0.272	29/79	200721	chr16	86341020	86341470	1
97578	chr16	86341235	86341235	ID_DNAse_87749	8.99108	2	FOXF1	12	FALSE	TAD	0.351	1.02e-09	0.148	41/74	202355	chr16	86341020	86341470	2
97603	chr16	86817545	86817545	ID_DNAse_87857	6.73167	3	LINC02188	24	FALSE	TAD	0.387	1.12e-11	0.24	11/182	61261	chr16	86817265	86817650	2
97604	chr16	86817545	86817545	ID_DNAse_87857	6.73167	3	LINC02181	24	FALSE	TAD	0.368	1.29e-10	0.113	75/186	274432	chr16	86817265	86817650	0
97717	chr16	87823885	87823885	ID_DNAse_88067	7.06514	3	LOC101928659	48	FALSE	TAD	0.439	6.22e-15	0.148	12/34	472303	chr16	87823147	87824060	13
97719	chr16	87823885	87823885	ID_DNAse_88067	7.06514	3	FBXO31	48	FALSE	TAD	0.234	6.46e-05	0.106	12/47	397403	chr16	87823147	87824060	11
97723	chr16	87823885	87823885	ID_DNAse_88067	7.06514	3	LOC101928737	48	FALSE	TAD	0.367	1.49e-10	0.128	4/44	296403	chr16	87823147	87824060	7
97733	chr16	87823885	87823885	ID_DNAse_88067	7.06514	3	SLC7A5	48	FALSE	TAD	0.55	0	0.34	6/38	80296	chr16	87823147	87824060	2
98341	chr17	836918	836918	ID_DNAse_88750	7.87622	3	NXN	34	FALSE	TAD	0.527	0	0.219	16/107	46155	chr17	836440	837050	2
98343	chr17	836918	836918	ID_DNAse_88750	7.87622	3	LOC101927727	34	FALSE	TAD	0.573	0	0.484	4/97	23373	chr17	836440	837050	1
98347	chr17	836918	836918	ID_DNAse_88750	7.87622	3	TIMM22	34	FALSE	TAD	0.229	9.6e-05	0.104	7/22	64055	chr17	836440	837050	1
98361	chr17	819310	819310	ID_DNAse_88741	8.99554	2	NXN	17	FALSE	TAD	0.467	0	0.236	9/107	52356	chr17	818880	819535	2
98362	chr17	819310	819310	ID_DNAse_88741	8.99554	2	LOC101927727	17	FALSE	TAD	0.627	0	0.373	6/97	5836	chr17	818880	819535	1
98951	chr17	5679504	5679504	ID_DNAse_89619	6.0647	2	WSCD1	64	FALSE	TAD	0.324	2.16e-08	0.108	57/120	294442	chr17	5679460	5679855	0
99038	chr17	6456033	6456033	ID_DNAse_89696	6.19433	2	PITPNM3	128	FALSE	TAD	0.335	6.1e-09	0.216	2/52	3920	chr17	6455665	6456095	0
99060	chr17	6456033	6456033	ID_DNAse_89696	6.19433	2	ALOX12P2	128	FALSE	TAD	0.473	0	0.284	10/41	302120	chr17	6455665	6456095	11
99754	chr17	15862788	15862788	ID_DNAse_90701	6.95814	3	ADORA2B	160	FALSE	TAD	0.643	0	0.387	3/137	13800	chr17	15862185	15862815	1
100152	chr17	16931533	16931533	ID_DNAse_90831	6.99008	3	MPRIP	160	FALSE	TAD	0.414	2.83e-13	0.216	10/87	15028	chr17	16931306	16931837	0
100580	chr17	17824572	17824572	ID_DNAse_91055	7.23681	2	LLGL1	80	FALSE	TAD	0.402	1.61e-12	0.114	30/110	304410	chr17	17824425	17825155	8
101063	chr17	19631637	19631637	ID_DNAse_91306	7.23681	2	B9D1	50	FALSE	TAD	0.323	2.17e-08	0.103	15/42	350217	chr17	19631380	19631855	10
101071	chr17	19631637	19631637	ID_DNAse_91306	7.23681	2	ALDH3A1	50	FALSE	TAD	0.426	4.62e-14	0.195	5/90	16582	chr17	19631380	19631855	0
101255	chr17	25592666	25592666	ID_DNAse_91561	6.83373	2	WSB1	26	FALSE	TAD	0.447	1.78e-15	0.155	9/87	29842	chr17	25592400	25592715	0
101700	chr17	29601398	29601398	ID_DNAse_92124	8.86591	3	RNF135	13	FALSE	TAD	0.333	7.43e-09	0.102	5/15	303257	chr17	29601320	29601595	6
101702	chr17	29601398	29601398	ID_DNAse_92124	8.86591	3	LOC107984974	13	FALSE	TAD	0.469	0	0.185	1/29	265656	chr17	29601320	29601595	4
101840	chr17	33584510	33584510	ID_DNAse_92527	7.68175	3	SLFN14	31	FALSE	TAD	0.38	2.81e-11	0.144	17/46	302820	chr17	33584327	33584710	7
101880	chr17	35806343	35806343	ID_DNAse_92725	9.5536	3	YWHAEP7	13	FALSE	TAD	0.5	0	0.239	1/56	437496	chr17	35806245	35806490	5
103559	chr17	38704069	38704069	ID_DNAse_93289	7.08167	3	CDC6	130	FALSE	TAD	0.35	1.15e-09	0.142	9/67	259477	chr17	38703620	38704335	9
103562	chr17	38704069	38704069	ID_DNAse_93289	7.08167	3	TOP2A	130	FALSE	TAD	0.351	9.96e-10	0.113	1/63	129877	chr17	38703620	38704335	3
103565	chr17	38704069	38704069	ID_DNAse_93289	7.08167	3	CCR7	130	FALSE	TAD	0.488	0	0.249	4/151	12478	chr17	38703620	38704335	0
103688	chr17	38738757	38738757	ID_DNAse_93301	9.0303	3	IGFBP4	130	FALSE	TAD	0.47	0	0.221	13/102	139317	chr17	38738560	38738875	4
103690	chr17	38738757	38738757	ID_DNAse_93301	9.0303	3	CCR7	130	FALSE	TAD	0.31	8.61e-08	0.106	20/151	17493	chr17	38738560	38738875	2
103693	chr17	38738757	38738757	ID_DNAse_93301	9.0303	3	KRT24	130	FALSE	TAD	0.295	3.73e-07	0.107	65/278	120787	chr17	38738560	38738875	2
104041	chr17	39058497	39058497	ID_DNAse_93327	7.27866	3	TNS4	390	FALSE	TAD	0.634	0	0.419	12/202	401160	chr17	39058265	39059055	14
104050	chr17	39058497	39058497	ID_DNAse_93327	7.27866	3	KRT222	390	FALSE	TAD	0.393	5.13e-12	0.239	31/297	237360	chr17	39058265	39059055	10
104110	chr17	39058497	39058497	ID_DNAse_93327	7.27866	3	KRTAP4-8	390	FALSE	TAD	0.266	5.16e-06	0.156	52/196	195234	chr17	39058265	39059055	15
104242	chr17	39058497	39058497	ID_DNAse_93327	7.27866	3	KRT23	390	FALSE	TAD	0.617	0	0.44	11/293	34550	chr17	39058265	39059055	0
104587	chr17	39560416	39560416	ID_DNAse_93383	6.51294	3	KRTAP4-8	130	FALSE	TAD	0.489	0	0.373	6/196	286280	chr17	39560205	39560581	26
104608	chr17	39560416	39560416	ID_DNAse_93383	6.51294	3	KRT33B	130	FALSE	TAD	0.446	2.22e-15	0.102	81/249	34827	chr17	39560205	39560581	4
104609	chr17	39560416	39560416	ID_DNAse_93383	6.51294	3	KRT34	130	FALSE	TAD	0.58	0	0.328	16/232	22256	chr17	39560205	39560581	3
104611	chr17	39560416	39560416	ID_DNAse_93383	6.51294	3	LOC100505782	130	FALSE	TAD	0.556	0	0.547	2/179	1225	chr17	39560205	39560581	1
104614	chr17	39560416	39560416	ID_DNAse_93383	6.51294	3	KRT32	130	FALSE	TAD	0.548	0	0.412	19/310	62745	chr17	39560205	39560581	2
104617	chr17	39560416	39560416	ID_DNAse_93383	6.51294	3	KRT13	130	FALSE	TAD	0.371	9.12e-11	0.106	103/314	100971	chr17	39560205	39560581	5
104631	chr17	39560416	39560416	ID_DNAse_93383	6.51294	3	KRT23	130	FALSE	TAD	0.374	6.63e-11	0.241	47/293	467182	chr17	39560205	39560581	41
105090	chr17	39663707	39663707	ID_DNAse_93404	6.21167	2	KRT32	260	FALSE	TAD	0.404	1.24e-12	0.126	94/310	40691	chr17	39663605	39664055	4
105096	chr17	39663707	39663707	ID_DNAse_93404	6.21167	2	KRT13	260	FALSE	TAD	0.624	0	0.374	4/314	2465	chr17	39663605	39664055	1
105100	chr17	39663707	39663707	ID_DNAse_93404	6.21167	2	KRT19	260	FALSE	TAD	0.477	0	0.314	14/137	20270	chr17	39663605	39664055	1
105108	chr17	39663707	39663707	ID_DNAse_93404	6.21167	2	KRT16	260	FALSE	TAD	0.48	0	0.206	27/285	104689	chr17	39663605	39664055	5
105130	chr17	39663707	39663707	ID_DNAse_93404	6.21167	2	KRT42P	260	FALSE	TAD	0.373	6.97e-11	0.105	48/289	132121	chr17	39663605	39664055	7
105661	chr17	39705202	39705202	ID_DNAse_93425	6.36283	2	KRTAP4-8	260	FALSE	TAD	0.327	1.45e-08	0.131	65/196	431329	chr17	39705054	39705831	34
105709	chr17	39705202	39705202	ID_DNAse_93425	6.36283	2	LOC100505782	260	FALSE	TAD	0.605	0	0.373	18/179	146275	chr17	39705054	39705831	9
105715	chr17	39705202	39705202	ID_DNAse_93425	6.36283	2	KRT32	260	FALSE	TAD	0.297	3.17e-07	0.125	96/310	82304	chr17	39705054	39705831	6
105725	chr17	39705202	39705202	ID_DNAse_93425	6.36283	2	KRT19	260	FALSE	TAD	0.637	0	0.443	5/137	21342	chr17	39705054	39705831	1
105861	chr17	39736081	39736081	ID_DNAse_93430	7.6345	2	LOC100505782	130	FALSE	TAD	0.276	2.06e-06	0.177	57/179	177345	chr17	39735775	39737250	11
105864	chr17	39736081	39736081	ID_DNAse_93430	7.6345	2	KRT32	130	FALSE	TAD	0.325	1.9e-08	0.164	70/310	113374	chr17	39735775	39737250	8
105867	chr17	39736081	39736081	ID_DNAse_93430	7.6345	2	KRT13	130	FALSE	TAD	0.411	4.17e-13	0.163	54/314	75148	chr17	39735775	39737250	5
105869	chr17	39736081	39736081	ID_DNAse_93430	7.6345	2	KRT19	130	FALSE	TAD	0.294	4.21e-07	0.108	50/137	52412	chr17	39735775	39737250	3
105873	chr17	39736081	39736081	ID_DNAse_93430	7.6345	2	KRT16	130	FALSE	TAD	0.389	9.51e-12	0.202	29/285	32007	chr17	39735775	39737250	1
105884	chr17	39736081	39736081	ID_DNAse_93430	7.6345	2	KRT42P	130	FALSE	TAD	0.39	8.33e-12	0.17	13/289	59439	chr17	39735775	39737250	3
106055	chr17	40580827	40580827	ID_DNAse_93622	9.34583	2	CAVIN1	198	FALSE	TAD	0.661	0	0.525	7/74	5679	chr17	40580243	40580915	1
106058	chr17	40580827	40580827	ID_DNAse_93622	9.34583	2	ATP6V0A1	198	FALSE	TAD	0.24	4.01e-05	0.159	8/52	31121	chr17	40580243	40580915	0
106085	chr17	40580827	40580827	ID_DNAse_93622	9.34583	2	TUBG2	198	FALSE	TAD	0.357	4.99e-10	0.175	4/42	230921	chr17	40580243	40580915	11
106091	chr17	40580827	40580827	ID_DNAse_93622	9.34583	2	CNTNAP1	198	FALSE	TAD	0.553	0	0.315	3/80	254321	chr17	40580243	40580915	13
106100	chr17	40580827	40580827	ID_DNAse_93622	9.34583	2	RAMP2-AS1	198	FALSE	TAD	0.327	1.55e-08	0.116	37/123	332521	chr17	40580243	40580915	17
106363	chr17	41743261	41743261	ID_DNAse_93852	8.55467	2	MEOX1	12	FALSE	TAD	0.349	1.26e-09	0.177	10/70	4486	chr17	41742780	41743415	1
106454	chr17	42898152	42898152	ID_DNAse_94076	7.68719	2	GJC1	30	FALSE	TAD	0.408	6.75e-13	0.166	4/54	8752	chr17	42897960	42898335	0
106457	chr17	42898152	42898152	ID_DNAse_94076	7.68719	2	C1QL1	30	FALSE	TAD	0.371	9.52e-11	0.16	33/90	147352	chr17	42897960	42898335	8
106547	chr17	43661731	43661731	ID_DNAse_94267	6.90692	3	MAP3K14-AS1	78	FALSE	TAD	0.451	8.88e-16	0.137	11/31	321971	chr17	43661460	43662375	11
106565	chr17	43661731	43661731	ID_DNAse_94267	6.90692	3	ARL17A	78	FALSE	TAD	0.427	4.22e-14	0.183	6/37	38249	chr17	43661460	43662375	1
106598	chr17	43661731	43661731	ID_DNAse_94267	6.90692	3	LRRC37A4P	78	FALSE	TAD	0.375	5.83e-11	0.118	5/21	64528	chr17	43661460	43662375	2
107050	chr17	47178508	47178508	ID_DNAse_94781	6.46417	2	HOXB6	87	FALSE	TAD	0.343	2.55e-09	0.138	34/248	497815	chr17	47178400	47178830	16
107052	chr17	47178508	47178508	ID_DNAse_94781	6.46417	2	HOXB9	87	FALSE	TAD	0.444	3.11e-15	0.16	45/267	475415	chr17	47178400	47178830	14
107056	chr17	47178508	47178508	ID_DNAse_94781	6.46417	2	HOXB13	87	FALSE	TAD	0.477	0	0.156	27/311	372715	chr17	47178400	47178830	10
107057	chr17	47178508	47178508	ID_DNAse_94781	6.46417	2	TTLL6	87	FALSE	TAD	0.438	8.22e-15	0.153	38/231	284115	chr17	47178400	47178830	9
107063	chr17	47178508	47178508	ID_DNAse_94781	6.46417	2	B4GALNT2	87	FALSE	TAD	0.546	0	0.314	2/200	31685	chr17	47178400	47178830	0
107066	chr17	47178508	47178508	ID_DNAse_94781	6.46417	2	PHOSPHO1	87	FALSE	TAD	0.347	1.56e-09	0.13	41/275	129485	chr17	47178400	47178830	3
107814	chr17	55484100	55484100	ID_DNAse_95573	6.22909	2	MSI2	7	FALSE	TAD	0.32	3.29e-08	0.114	35/77	149580	chr17	55483805	55484355	1
107824	chr17	55978934	55978934	ID_DNAse_95679	6.71682	3	MRPS23	22	FALSE	TAD	0.205	0.000474	0.138	6/29	51210	chr17	55978785	55979035	1
107827	chr17	55978934	55978934	ID_DNAse_95679	6.71682	3	DYNLL2	22	FALSE	TAD	0.293	4.38e-07	0.116	4/28	182390	chr17	55978785	55979035	4
107833	chr17	55978934	55978934	ID_DNAse_95679	6.71682	3	LPO	22	FALSE	TAD	0.446	2.22e-15	0.114	19/62	337455	chr17	55978785	55979035	10
107920	chr17	57591884	57591884	ID_DNAse_95905	8.21414	2	LINC01476	16	FALSE	TAD	0.14	0.0176	0.138	7/45	12048	chr17	57591425	57591915	0
107934	chr17	57591884	57591884	ID_DNAse_95905	8.21414	2	YPEL2	16	FALSE	TAD	0.334	7.05e-09	0.12	14/65	183270	chr17	57591425	57591915	2
107998	chr17	57847406	57847406	ID_DNAse_95935	9.55279	2	YPEL2	16	FALSE	TAD	0.397	3.18e-12	0.152	11/65	439045	chr17	57847260	57847630	7
108101	chr17	57915024	57915024	ID_DNAse_95953	7.05117	2	LOC105371849	32	FALSE	TAD	0.421	9.68e-14	0.141	10/39	241656	chr17	57914580	57915508	7
108103	chr17	57915024	57915024	ID_DNAse_95953	7.05117	2	HEATR6	32	FALSE	TAD	0.479	0	0.171	8/36	241656	chr17	57914580	57915508	7
108146	chr17	59392283	59392283	ID_DNAse_96135	6.35899	2	LOC101927855	26	FALSE	TAD	0.522	0	0.332	14/110	52538	chr17	59391665	59392390	0
108148	chr17	59392283	59392283	ID_DNAse_96135	6.35899	2	TBX2-AS1	26	FALSE	TAD	0.352	8.64e-10	0.166	16/76	85072	chr17	59391665	59392390	1
108150	chr17	59392283	59392283	ID_DNAse_96135	6.35899	2	TBX2	26	FALSE	TAD	0.379	3.48e-11	0.208	13/50	85072	chr17	59391665	59392390	1
108267	chr17	61753486	61753486	ID_DNAse_96434	6.01439	2	MAP3K3	27	FALSE	TAD	0.329	1.23e-08	0.11	12/60	53477	chr17	61753340	61753615	1
108690	chr17	71267442	71267442	ID_DNAse_97570	8.67475	3	SSTR2	8	FALSE	TAD	0.267	4.81e-06	0.107	23/66	105697	chr17	71267260	71267535	6
108693	chr17	71267442	71267442	ID_DNAse_97570	8.67475	3	CPSF4L	8	FALSE	TAD	0.536	0	0.281	1/31	9878	chr17	71267260	71267535	1
108694	chr17	71267442	71267442	ID_DNAse_97570	8.67475	3	CDC42EP4	8	FALSE	TAD	0.531	0	0.256	2/18	39502	chr17	71267260	71267535	0
108951	chr17	73681045	73681045	ID_DNAse_97984	7.40307	2	ITGB4	39	FALSE	TAD	0.358	4.53e-10	0.137	15/58	36532	chr17	73680960	73681375	0
108954	chr17	73681045	73681045	ID_DNAse_97984	7.40307	2	SAP30BP	39	FALSE	TAD	0.348	1.45e-09	0.101	14/41	17967	chr17	73680960	73681375	2
109019	chr17	73696546	73696546	ID_DNAse_97996	7.73171	2	ITGB4	39	FALSE	TAD	0.516	0	0.274	3/58	20980	chr17	73696405	73697035	0
109022	chr17	73696546	73696546	ID_DNAse_97996	7.73171	2	SAP30BP	39	FALSE	TAD	0.541	0	0.225	2/41	33520	chr17	73696405	73697035	2
109153	chr17	74128756	74128756	ID_DNAse_98096	8.77371	2	AANAT	156	FALSE	TAD	0.288	7.48e-07	0.104	45/150	319952	chr17	74128000	74129295	7
109233	chr17	74128756	74128756	ID_DNAse_98096	8.77371	2	EVPL	156	FALSE	TAD	0.546	0	0.333	3/141	105447	chr17	74128000	74129295	7
109237	chr17	74128756	74128756	ID_DNAse_98096	8.77371	2	RNF157-AS1	156	FALSE	TAD	0.484	0	0.32	3/107	8852	chr17	74128000	74129295	0
109241	chr17	74128756	74128756	ID_DNAse_98096	8.77371	2	RNF157	156	FALSE	TAD	0.427	4.33e-14	0.133	7/210	107952	chr17	74128000	74129295	2
110235	chr17	76534271	76534271	ID_DNAse_98674	9.73209	2	DNAH17	13	FALSE	TAD	0.283	1.15e-06	0.141	12/54	38551	chr17	76534220	76534635	0
110689	chr17	79320099	79320099	ID_DNAse_99222	6.18353	2	CHMP6	64	FALSE	TAD	0.597	0	0.271	5/92	352919	chr17	79317780	79320258	15
110690	chr17	79320099	79320099	ID_DNAse_99222	6.18353	2	BAIAP2-DT	64	FALSE	TAD	0.46	2.22e-16	0.199	7/79	310019	chr17	79317780	79320258	14
110691	chr17	79320099	79320099	ID_DNAse_99222	6.18353	2	BAIAP2	64	FALSE	TAD	0.549	0	0.291	6/123	310019	chr17	79317780	79320258	14
110697	chr17	79320099	79320099	ID_DNAse_99222	6.18353	2	CEP131	64	FALSE	TAD	0.461	2.22e-16	0.164	31/113	122319	chr17	79317780	79320258	7
110699	chr17	79320099	79320099	ID_DNAse_99222	6.18353	2	NDUFAF8	64	FALSE	TAD	0.415	2.62e-13	0.122	31/101	105919	chr17	79317780	79320258	5
110700	chr17	79320099	79320099	ID_DNAse_99222	6.18353	2	TEPSIN	64	FALSE	TAD	0.425	5.97e-14	0.122	26/98	105919	chr17	79317780	79320258	5
110702	chr17	79320099	79320099	ID_DNAse_99222	6.18353	2	LINC00482	64	FALSE	TAD	0.48	0	0.235	19/126	36119	chr17	79317780	79320258	2
110703	chr17	79320099	79320099	ID_DNAse_99222	6.18353	2	TMEM105	64	FALSE	TAD	0.515	0	0.245	38/140	15619	chr17	79317780	79320258	1
110704	chr17	79320099	79320099	ID_DNAse_99222	6.18353	2	LOC100130370	64	FALSE	TAD	0.485	0	0.255	7/99	39535	chr17	79317780	79320258	0
110708	chr17	79320099	79320099	ID_DNAse_99222	6.18353	2	ACTG1	64	FALSE	TAD	0.383	2.1e-11	0.129	10/58	162381	chr17	79317780	79320258	4
110709	chr17	79320099	79320099	ID_DNAse_99222	6.18353	2	FAAP100	64	FALSE	TAD	0.524	0	0.184	19/87	200681	chr17	79317780	79320258	6
110711	chr17	79320099	79320099	ID_DNAse_99222	6.18353	2	TSPAN10	64	FALSE	TAD	0.389	9.47e-12	0.111	37/99	284481	chr17	79317780	79320258	9
110713	chr17	79320099	79320099	ID_DNAse_99222	6.18353	2	CCDC137	64	FALSE	TAD	0.508	0	0.204	18/86	314681	chr17	79317780	79320258	15
110715	chr17	79320099	79320099	ID_DNAse_99222	6.18353	2	ARL16	64	FALSE	TAD	0.485	0	0.208	13/103	331781	chr17	79317780	79320258	17
110716	chr17	79320099	79320099	ID_DNAse_99222	6.18353	2	HGS	64	FALSE	TAD	0.439	6.44e-15	0.146	16/72	331781	chr17	79317780	79320258	17
110718	chr17	79320099	79320099	ID_DNAse_99222	6.18353	2	MRPL12	64	FALSE	TAD	0.406	8.34e-13	0.157	26/87	351381	chr17	79317780	79320258	20
110719	chr17	79320099	79320099	ID_DNAse_99222	6.18353	2	SLC25A10	64	FALSE	TAD	0.542	0	0.222	38/110	360581	chr17	79317780	79320258	21
110832	chr17	80164310	80164310	ID_DNAse_99435	8.80087	2	DUS1L	32	FALSE	TAD	0.425	5.37e-14	0.133	29/82	140497	chr17	80163760	80164435	3
110839	chr17	80164310	80164310	ID_DNAse_99435	8.80087	2	LINC01970	32	FALSE	TAD	0.594	0	0.302	10/71	87102	chr17	80163760	80164435	5
110844	chr17	80164310	80164310	ID_DNAse_99435	8.80087	2	OGFOD3	32	FALSE	TAD	0.348	1.45e-09	0.105	45/92	212602	chr17	80163760	80164435	10
110846	chr17	80164310	80164310	ID_DNAse_99435	8.80087	2	CYBC1	32	FALSE	TAD	0.441	4.88e-15	0.13	17/61	244402	chr17	80163760	80164435	12
111137	chr18	3666111	3666111	ID_DNAse_100053	7.70307	2	TGIF1	18	FALSE	TAD	0.495	0	0.236	2/22	211515	chr18	3665625	3666606	8
111138	chr18	3666111	3666111	ID_DNAse_100053	7.70307	2	GAPLINC	18	FALSE	TAD	0.481	0	0.209	1/23	199368	chr18	3665625	3666606	3
111139	chr18	3666111	3666111	ID_DNAse_100053	7.70307	2	DLGAP1-AS1	18	FALSE	TAD	0.453	6.66e-16	0.245	8/23	71315	chr18	3665625	3666606	2
111140	chr18	3666111	3666111	ID_DNAse_100053	7.70307	2	DLGAP1	18	FALSE	TAD	0.404	1.13e-12	0.186	2/55	178743	chr18	3665625	3666606	0
111144	chr18	3666111	3666111	ID_DNAse_100053	7.70307	2	DLGAP1-AS2	18	FALSE	TAD	0.481	0	0.278	10/30	61515	chr18	3665625	3666606	1
111230	chr18	6566636	6566636	ID_DNAse_100157	9.73209	3	L3MBTL4	20	FALSE	TAD	0.436	1.04e-14	0.179	10/48	151847	chr18	6566400	6566895	5
111231	chr18	6566636	6566636	ID_DNAse_100157	9.73209	3	LINC01387	20	FALSE	TAD	0.419	1.3e-13	0.209	7/45	54733	chr18	6566400	6566895	1
111232	chr18	6566636	6566636	ID_DNAse_100157	9.73209	3	LOC101927168	20	FALSE	TAD	0.363	2.37e-10	0.167	26/48	163052	chr18	6566400	6566895	0
111233	chr18	6566636	6566636	ID_DNAse_100157	9.73209	3	ARHGAP28	20	FALSE	TAD	0.471	0	0.206	15/48	163052	chr18	6566400	6566895	0
111388	chr18	19862758	19862758	ID_DNAse_101111	9.46424	2	GATA6-AS1	15	FALSE	TAD	0.386	1.42e-11	0.153	48/111	112791	chr18	19862388	19862995	3
111389	chr18	19862758	19862758	ID_DNAse_101111	9.46424	2	GATA6	15	FALSE	TAD	0.391	7.11e-12	0.187	35/100	112791	chr18	19862388	19862995	3
111448	chr18	24040822	24040822	ID_DNAse_101533	7.79527	3	LINC01543	10	FALSE	TAD	0.42	1.21e-13	0.194	3/34	37441	chr18	24040565	24041235	1
111569	chr18	33889706	33889706	ID_DNAse_102015	6.95383	2	FHOD3	40	FALSE	TAD	0.281	1.33e-06	0.118	3/20	12107	chr18	33888840	33890375	1
111704	chr18	43407811	43407811	ID_DNAse_102444	6.32806	2	SIGLEC15	24	FALSE	TAD	0.439	6.22e-15	0.282	1/35	1760	chr18	43407565	43408235	1
111859	chr18	47685420	47685420	ID_DNAse_102944	6.17947	2	MYO5B	13	FALSE	TAD	0.322	2.53e-08	0.135	5/31	35952	chr18	47685320	47685575	0
111961	chr18	53835674	53835674	ID_DNAse_103299	8.1012	2	LINC01905	54	FALSE	TAD	0.489	0	0.242	22/134	125659	chr18	53835345	53835990	2
111963	chr18	53835674	53835674	ID_DNAse_103299	8.1012	2	LOC642484	54	FALSE	TAD	0.54	0	0.286	8/117	22326	chr18	53835345	53835990	0
111971	chr18	53835674	53835674	ID_DNAse_103299	8.1012	2	LINC01539	54	FALSE	TAD	0.564	0	0.32	2/95	31400	chr18	53835345	53835990	1
111974	chr18	55105227	55105227	ID_DNAse_103368	8.068	3	ST8SIA3	5	FALSE	TAD	0.451	1.11e-15	0.118	19/28	84947	chr18	55105100	55105370	2
111975	chr18	55105227	55105227	ID_DNAse_103368	8.068	3	ONECUT2	5	FALSE	TAD	0.496	0	0.334	2/13	3435	chr18	55105100	55105370	1
112004	chr18	55411838	55411838	ID_DNAse_103404	8.13891	2	LOC100505549	22	FALSE	TAD	0.563	0	0.336	7/156	113737	chr18	55411560	55411915	1
112023	chr18	55438635	55438635	ID_DNAse_103408	7.36678	3	LOC100505549	22	FALSE	TAD	0.446	2.22e-15	0.243	15/156	140585	chr18	55438420	55438750	1
112550	chr19	782687	782687	ID_DNAse_105124	7.29525	2	PLPP2	128	FALSE	TAD	0.382	2.2e-11	0.21	13/273	492210	chr19	782545	782875	19
112553	chr19	782687	782687	ID_DNAse_105124	7.29525	2	SHC2	128	FALSE	TAD	0.315	5.18e-08	0.209	13/306	321810	chr19	782545	782875	15
112556	chr19	782687	782687	ID_DNAse_105124	7.29525	2	GZMM	128	FALSE	TAD	0.495	0	0.105	42/138	238157	chr19	782545	782875	10
112560	chr19	782687	782687	ID_DNAse_105124	7.29525	2	FSTL3	128	FALSE	TAD	0.5	0	0.295	9/185	106010	chr19	782545	782875	4
112562	chr19	782687	782687	ID_DNAse_105124	7.29525	2	PALM	128	FALSE	TAD	0.295	3.86e-07	0.135	12/196	73410	chr19	782545	782875	2
112563	chr19	782687	782687	ID_DNAse_105124	7.29525	2	PTBP1	128	FALSE	TAD	0.519	0	0.171	26/178	14590	chr19	782545	782875	0
112577	chr19	782687	782687	ID_DNAse_105124	7.29525	2	CNN2	128	FALSE	TAD	0.642	0	0.428	3/184	245290	chr19	782545	782875	18
112582	chr19	782687	782687	ID_DNAse_105124	7.29525	2	SBNO2	128	FALSE	TAD	0.419	1.47e-13	0.127	78/174	349790	chr19	782545	782875	25
112584	chr19	782687	782687	ID_DNAse_105124	7.29525	2	CBARP	128	FALSE	TAD	0.545	0	0.295	5/240	454790	chr19	782545	782875	28
112586	chr19	782687	782687	ID_DNAse_105124	7.29525	2	MIDN	128	FALSE	TAD	0.44	5.33e-15	0.127	79/183	466690	chr19	782545	782875	30
112649	chr19	782687	782687	ID_DNAse_105124	7.29525	2	MISP	128	FALSE	TAD	0.321	2.76e-08	0.13	89/224	30410	chr19	782545	782875	1
113524	chr19	1747307	1747307	ID_DNAse_105443	9.24686	3	CIRBP-AS1	128	FALSE	TAD	0.317	4.18e-08	0.111	105/207	478267	chr19	1747140	1748995	21
113526	chr19	1747307	1747307	ID_DNAse_105443	9.24686	3	EFNA2	128	FALSE	TAD	0.278	1.8e-06	0.122	97/331	461367	chr19	1747140	1748995	18
113533	chr19	1747307	1747307	ID_DNAse_105443	9.24686	3	ADAMTSL5	128	FALSE	TAD	0.569	0	0.355	5/243	234767	chr19	1747140	1748995	6
113537	chr19	1747307	1747307	ID_DNAse_105443	9.24686	3	ATP8B3	128	FALSE	TAD	0.351	1.02e-09	0.14	4/141	64332	chr19	1747140	1748995	1
113588	chr19	1747307	1747307	ID_DNAse_105443	9.24686	3	REEP6	128	FALSE	TAD	0.219	0.000185	0.112	116/226	257167	chr19	1747140	1748995	8
113592	chr19	1747307	1747307	ID_DNAse_105443	9.24686	3	ONECUT3	128	FALSE	TAD	0.379	3.21e-11	0.434	8/290	5937	chr19	1747140	1748995	0
113826	chr19	2028903	2028903	ID_DNAse_105517	8.76435	2	ONECUT3	128	FALSE	TAD	0.272	3.06e-06	0.164	61/290	274865	chr19	2028705	2029035	11
115511	chr19	2951075	2951075	ID_DNAse_105747	8.5835	2	GADD45B	256	FALSE	TAD	0.366	1.68e-10	0.102	83/187	474875	chr19	2950060	2951291	13
115519	chr19	2951075	2951075	ID_DNAse_105747	8.5835	2	SLC39A3	256	FALSE	TAD	0.548	0	0.3	19/200	210775	chr19	2950060	2951291	9
115521	chr19	2951075	2951075	ID_DNAse_105747	8.5835	2	SGTA	256	FALSE	TAD	0.464	0	0.173	40/185	167875	chr19	2950060	2951291	8
115523	chr19	2951075	2951075	ID_DNAse_105747	8.5835	2	ZNF554	256	FALSE	TAD	0.364	2.25e-10	0.24	7/124	130675	chr19	2950060	2951291	6
115529	chr19	2951075	2951075	ID_DNAse_105747	8.5835	2	ZNF77	256	FALSE	TAD	0.541	0	0.155	26/189	5675	chr19	2950060	2951291	1
115543	chr19	2951075	2951075	ID_DNAse_105747	8.5835	2	NCLN	256	FALSE	TAD	0.414	2.9e-13	0.101	59/180	235624	chr19	2950060	2951291	9
115577	chr19	2951075	2951075	ID_DNAse_105747	8.5835	2	LMNB2	256	FALSE	TAD	0.481	0	0.212	10/170	494275	chr19	2950060	2951291	15
115579	chr19	2951075	2951075	ID_DNAse_105747	8.5835	2	THOP1	256	FALSE	TAD	0.418	1.59e-13	0.103	75/181	164875	chr19	2950060	2951291	7
116212	chr19	7571422	7571422	ID_DNAse_106678	9.28434	2	TEX45	41	FALSE	TAD	0.485	0	0.23	2/58	8309	chr19	7570580	7571905	1
116216	chr19	7571422	7571422	ID_DNAse_106678	9.28434	2	CAMSAP3	41	FALSE	TAD	0.362	2.7e-10	0.177	13/86	89757	chr19	7570580	7571905	3
116221	chr19	7571422	7571422	ID_DNAse_106678	9.28434	2	STXBP2	41	FALSE	TAD	0.361	3.14e-10	0.137	13/42	130957	chr19	7570580	7571905	8
116231	chr19	7571422	7571422	ID_DNAse_106678	9.28434	2	PRR36	41	FALSE	TAD	0.356	5.47e-10	0.116	27/115	368157	chr19	7570580	7571905	19
116267	chr19	7864922	7864922	ID_DNAse_106740	8.07836	2	CLEC4GP1	41	FALSE	TAD	0.651	0	0.439	3/92	12210	chr19	7864785	7865375	1
116480	chr19	8590914	8590914	ID_DNAse_106876	6.21167	2	RPS28	100	FALSE	TAD	0.447	1.78e-15	0.127	2/13	204603	chr19	8590205	8591001	12
116484	chr19	8590914	8590914	ID_DNAse_106876	6.21167	2	ANGPTL4	100	FALSE	TAD	0.38	3.11e-11	0.133	7/38	161203	chr19	8590205	8591001	9
116498	chr19	8590914	8590914	ID_DNAse_106876	6.21167	2	ZNF414	100	FALSE	TAD	0.543	0	0.166	2/16	11903	chr19	8590205	8591001	1
116670	chr19	9186553	9186553	ID_DNAse_106924	8.00791	3	MUC16	50	FALSE	TAD	0.474	0	0.274	9/59	94812	chr19	9185950	9186711	1
116802	chr19	13094397	13094397	ID_DNAse_107533	6.54515	2	NFIX	16	FALSE	TAD	0.385	1.59e-11	0.153	21/54	11970	chr19	13094365	13094895	0
116896	chr19	13892512	13892512	ID_DNAse_107673	7.65545	2	ZSWIM4	16	FALSE	TAD	0.548	0	0.306	2/41	14262	chr19	13892400	13892675	0
118170	chr19	17561215	17561215	ID_DNAse_108329	6.97996	2	TMEM221	115	FALSE	TAD	0.324	1.97e-08	0.159	9/183	2097	chr19	17561120	17561475	1
118176	chr19	17561215	17561215	ID_DNAse_108329	6.97996	2	UNC13A	115	FALSE	TAD	0.291	5.53e-07	0.119	55/153	237102	chr19	17561120	17561475	7
118267	chr19	17848596	17848596	ID_DNAse_108388	6.26751	2	PLVAP	115	FALSE	TAD	0.311	8.14e-08	0.148	39/280	361036	chr19	17848525	17848850	14
118281	chr19	17848596	17848596	ID_DNAse_108388	6.26751	2	JAK3	115	FALSE	TAD	0.362	2.83e-10	0.111	15/187	109604	chr19	17848525	17848850	4
118614	chr19	34311670	34311670	ID_DNAse_109442	6.71432	2	KCTD15	99	FALSE	TAD	0.456	4.44e-16	0.233	7/102	24010	chr19	34310665	34312355	1
119842	chr19	39050593	39050593	ID_DNAse_110011	7.43522	2	LOC105372397	34	FALSE	TAD	0.44	6.22e-15	0.118	14/52	36642	chr19	39050165	39050750	0
120007	chr19	39569316	39569316	ID_DNAse_110131	9.34583	2	FBXO17	40	FALSE	TAD	0.436	1.02e-14	0.334	1/29	103001	chr19	39569122	39569881	4
120011	chr19	39569316	39569316	ID_DNAse_110131	9.34583	2	ACP7	40	FALSE	TAD	0.598	0	0.391	3/33	5698	chr19	39569122	39569881	0
120162	chr19	41701911	41701911	ID_DNAse_110464	6.87614	3	CYP2A6	49	FALSE	TAD	0.396	3.49e-12	0.102	48/93	346910	chr19	41701225	41701995	8
120167	chr19	41701911	41701911	ID_DNAse_110464	6.87614	3	CYP2A13	49	FALSE	TAD	0.409	5.52e-13	0.154	43/98	105710	chr19	41701225	41701995	3
120289	chr19	42785812	42785812	ID_DNAse_110673	7.73171	2	ZNF574	24	FALSE	TAD	0.351	9.74e-10	0.145	1/28	204950	chr19	42784885	42786415	11
120293	chr19	42785812	42785812	ID_DNAse_110673	7.73171	2	DEDD2	24	FALSE	TAD	0.51	0	0.209	5/18	61050	chr19	42784885	42786415	6
120294	chr19	42785812	42785812	ID_DNAse_110673	7.73171	2	ZNF526	24	FALSE	TAD	0.583	0	0.361	4/25	61050	chr19	42784885	42786415	6
120295	chr19	42785812	42785812	ID_DNAse_110673	7.73171	2	ERF	24	FALSE	TAD	0.584	0	0.326	3/20	26250	chr19	42784885	42786415	2
120296	chr19	42785812	42785812	ID_DNAse_110673	7.73171	2	CIC	24	FALSE	TAD	0.325	1.8e-08	0.126	1/21	2950	chr19	42784885	42786415	1
120297	chr19	42785812	42785812	ID_DNAse_110673	7.73171	2	PRR19	24	FALSE	TAD	0.445	2.66e-15	0.14	9/23	20950	chr19	42784885	42786415	1
120298	chr19	42785812	42785812	ID_DNAse_110673	7.73171	2	PAFAH1B3	24	FALSE	TAD	0.664	0	0.362	4/22	20950	chr19	42784885	42786415	1
120299	chr19	42785812	42785812	ID_DNAse_110673	7.73171	2	TMEM145	24	FALSE	TAD	0.426	5.2e-14	0.169	7/35	31850	chr19	42784885	42786415	3
120300	chr19	42785812	42785812	ID_DNAse_110673	7.73171	2	MEGF8	24	FALSE	TAD	0.375	5.42e-11	0.138	4/32	44150	chr19	42784885	42786415	4
120307	chr19	42785812	42785812	ID_DNAse_110673	7.73171	2	GSK3A	24	FALSE	TAD	0.477	0	0.248	4/19	37950	chr19	42784885	42786415	3
121358	chr19	46559898	46559898	ID_DNAse_111280	9.12927	2	IGFL2	33	FALSE	TAD	0.374	6.29e-11	0.161	9/50	91839	chr19	46559740	46560115	2
121470	chr19	46709842	46709842	ID_DNAse_111305	6.20077	2	IGFL2	33	FALSE	TAD	0.32	3.17e-08	0.131	15/50	57901	chr19	46709405	46709930	4
121471	chr19	46709842	46709842	ID_DNAse_111305	6.20077	2	IGFL2-AS1	33	FALSE	TAD	0.596	0	0.481	1/27	2967	chr19	46709405	46709930	3
121472	chr19	46709842	46709842	ID_DNAse_111305	6.20077	2	LOC93429	33	FALSE	TAD	0.566	0	0.416	1/54	4932	chr19	46709405	46709930	0
121594	chr19	48627269	48627269	ID_DNAse_111691	6.73167	3	PLA2G4C	32	FALSE	TAD	0.491	0	0.238	2/24	13127	chr19	48627160	48627495	1
121597	chr19	48627269	48627269	ID_DNAse_111691	6.73167	3	CARD8	32	FALSE	TAD	0.535	0	0.464	6/21	116493	chr19	48627160	48627495	2
121608	chr19	48627269	48627269	ID_DNAse_111691	6.73167	3	CARD8-AS1	32	FALSE	TAD	0.436	9.77e-15	0.234	6/15	131572	chr19	48627160	48627495	4
123643	chr19	54345748	54345748	ID_DNAse_112578	9.2121	3	PRKCG	11	FALSE	TAD	0.272	3.09e-06	0.114	8/17	39427	chr19	54345376	54345970	1
123644	chr19	54345748	54345748	ID_DNAse_112578	9.2121	3	CACNG7	11	FALSE	TAD	0.33	1.03e-08	0.15	14/31	70817	chr19	54345376	54345970	2
124405	chr20	1796953	1796953	ID_DNAse_133256	7.44419	2	SIRPB2	72	FALSE	TAD	0.398	2.54e-12	0.106	39/185	325593	chr20	1796905	1797415	8
124407	chr20	1796953	1796953	ID_DNAse_133256	7.44419	2	SIRPB1	72	FALSE	TAD	0.361	3.32e-10	0.105	41/138	196962	chr20	1796905	1797415	6
124411	chr20	1796953	1796953	ID_DNAse_133256	7.44419	2	SIRPA	72	FALSE	TAD	0.543	0	0.219	15/111	78240	chr20	1796905	1797415	0
124412	chr20	1796953	1796953	ID_DNAse_133256	7.44419	2	PDYN-AS1	72	FALSE	TAD	0.279	1.61e-06	0.102	54/178	131195	chr20	1796905	1797415	1
124504	chr20	4425194	4425194	ID_DNAse_133653	6.87181	2	ADRA1D	4	FALSE	TAD	0.255	1.29e-05	0.117	20/75	195437	chr20	4424965	4425510	1
124509	chr20	4493692	4493692	ID_DNAse_133665	6.19433	3	LINC01433	4	FALSE	TAD	0.39	7.58e-12	0.134	9/22	319217	chr20	4493544	4494090	3
124730	chr20	14944048	14944048	ID_DNAse_134592	8.98474	2	MACROD2-AS1	9	FALSE	TAD	0.453	6.66e-16	0.182	1/32	34515	chr20	14943925	14944435	1
124743	chr20	14860308	14860308	ID_DNAse_134584	8.068	2	MACROD2-IT1	18	FALSE	TAD	0.393	5.37e-12	0.137	17/35	324436	chr20	14859464	14860467	1
124745	chr20	14860308	14860308	ID_DNAse_134584	8.068	2	MACROD2	18	FALSE	TAD	0.402	1.5e-12	0.144	14/33	318020	chr20	14859464	14860467	4
124753	chr20	14860308	14860308	ID_DNAse_134584	8.068	2	MACROD2-AS1	18	FALSE	TAD	0.364	2.28e-10	0.106	16/32	49699	chr20	14859464	14860467	0
124771	chr20	19957545	19957545	ID_DNAse_134933	6.35899	2	RIN2	14	FALSE	TAD	0.322	2.47e-08	0.173	31/52	89668	chr20	19957495	19958042	1
125308	chr20	30199573	30199573	ID_DNAse_135511	8.4391	2	HM13-AS1	78	FALSE	TAD	0.354	7.01e-10	0.104	23/60	38565	chr20	30199480	30199850	3
125542	chr20	30300627	30300627	ID_DNAse_135538	6.71432	3	BCL2L1	234	FALSE	TAD	0.425	5.42e-14	0.126	8/61	10275	chr20	30300140	30301510	0
126380	chr20	33896062	33896062	ID_DNAse_136077	8.30335	2	PROCR	42	FALSE	TAD	0.534	0	0.301	7/60	135565	chr20	33895600	33896530	7
126384	chr20	33896062	33896062	ID_DNAse_136077	8.30335	2	EIF6	42	FALSE	TAD	0.435	1.2e-14	0.202	7/20	23265	chr20	33895600	33896530	3
126386	chr20	33896062	33896062	ID_DNAse_136077	8.30335	2	FAM83C-AS1	42	FALSE	TAD	0.392	6.26e-12	0.16	11/24	23265	chr20	33895600	33896530	3
126548	chr20	35924213	35924213	ID_DNAse_136391	8.70696	3	SRC	29	FALSE	TAD	0.265	5.41e-06	0.113	4/44	49435	chr20	35924040	35924490	0
126930	chr20	47237576	47237576	ID_DNAse_137769	8.17367	2	LINC00494	6	FALSE	TAD	0.349	1.33e-09	0.103	60/192	248285	chr20	47237038	47237840	1
126969	chr20	48317270	48317270	ID_DNAse_137972	6.36283	3	PTGIS	11	FALSE	TAD	0.456	4.44e-16	0.145	14/70	133093	chr20	48317098	48317438	1
126970	chr20	48317270	48317270	ID_DNAse_137972	6.36283	3	B4GALT5	11	FALSE	TAD	0.429	3.31e-14	0.189	7/58	12532	chr20	48317098	48317438	0
126992	chr20	48385140	48385140	ID_DNAse_137990	6.95896	3	B4GALT5	33	FALSE	TAD	0.41	4.88e-13	0.16	10/58	55353	chr20	48384738	48385568	1
127019	chr20	48388979	48388979	ID_DNAse_137991	9.0303	3	B4GALT5	22	FALSE	TAD	0.487	0	0.231	5/58	59220	chr20	48388765	48389275	1
127091	chr20	48859788	48859788	ID_DNAse_138120	8.74172	3	LINC01270	16	FALSE	TAD	0.37	1.09e-10	0.148	52/139	49580	chr20	48859685	48859955	1
127092	chr20	48859788	48859788	ID_DNAse_138120	8.74172	3	LINC01271	16	FALSE	TAD	0.472	0	0.239	40/142	77580	chr20	48859685	48859955	2
127217	chr20	49378207	49378207	ID_DNAse_138286	9.76529	2	LINC01270	16	FALSE	TAD	0.393	5.05e-12	0.125	59/139	469031	chr20	49377985	49378877	9
127218	chr20	49378207	49378207	ID_DNAse_138286	9.76529	2	LINC01271	16	FALSE	TAD	0.505	0	0.165	56/142	441031	chr20	49377985	49378877	8
127222	chr20	49378207	49378207	ID_DNAse_138286	9.76529	2	RIPOR3	16	FALSE	TAD	0.664	0	0.381	8/137	71831	chr20	49377985	49378877	4
127223	chr20	49378207	49378207	ID_DNAse_138286	9.76529	2	LOC100506175	16	FALSE	TAD	0.513	0	0.201	40/139	116131	chr20	49377985	49378877	3
127226	chr20	49378207	49378207	ID_DNAse_138286	9.76529	2	PARD6B	16	FALSE	TAD	0.86	0	0.707	1/97	30031	chr20	49377985	49378877	1
127282	chr20	51101072	51101072	ID_DNAse_138540	6.4601	3	LINC01524	8	FALSE	TAD	0.397	3.12e-12	0.285	9/55	136649	chr20	51101045	51101410	0
127289	chr20	51540064	51540064	ID_DNAse_138552	7.28276	3	TSHZ2	4	FALSE	TAD	0.349	1.37e-09	0.154	6/43	49140	chr20	51539645	51540075	0
127322	chr20	52353139	52353139	ID_DNAse_138636	6.07531	3	ZNF217	10	FALSE	TAD	0.42	1.23e-13	0.166	31/72	152450	chr20	52352665	52353235	2
127323	chr20	52353139	52353139	ID_DNAse_138636	6.07531	3	LOC105372672	10	FALSE	TAD	0.355	6.77e-10	0.111	79/122	126550	chr20	52352665	52353235	1
127326	chr20	52353139	52353139	ID_DNAse_138636	6.07531	3	BCAS1	10	FALSE	TAD	0.288	7.51e-07	0.131	59/104	322109	chr20	52352665	52353235	1
127328	chr20	52353139	52353139	ID_DNAse_138636	6.07531	3	PFDN4	10	FALSE	TAD	0.409	5.69e-13	0.171	41/83	472450	chr20	52352665	52353235	5
127341	chr20	52402845	52402845	ID_DNAse_138652	7.30074	2	ZNF217	20	FALSE	TAD	0.233	6.9e-05	0.144	38/72	202477	chr20	52402665	52403290	2
127343	chr20	52402845	52402845	ID_DNAse_138652	7.30074	2	LOC105372672	20	FALSE	TAD	0.251	1.73e-05	0.147	60/122	176577	chr20	52402665	52403290	1
127349	chr20	52402845	52402845	ID_DNAse_138652	7.30074	2	BCAS1	20	FALSE	TAD	0.469	0	0.359	15/104	272082	chr20	52402665	52403290	1
127353	chr20	52402845	52402845	ID_DNAse_138652	7.30074	2	PFDN4	20	FALSE	TAD	0.385	1.5e-11	0.316	18/83	422422	chr20	52402665	52403290	5
127362	chr20	52422714	52422714	ID_DNAse_138658	6.27538	2	LOC105372672	20	FALSE	TAD	0.431	2.4e-14	0.189	48/122	196166	chr20	52422376	52422757	1
127370	chr20	52422714	52422714	ID_DNAse_138658	6.27538	2	CYP24A1	20	FALSE	TAD	0.534	0	0.287	25/117	368733	chr20	52422376	52422757	4
127372	chr20	52422714	52422714	ID_DNAse_138658	6.27538	2	PFDN4	20	FALSE	TAD	0.507	0	0.214	29/83	402833	chr20	52422376	52422757	5
127636	chr20	60011716	60011716	ID_DNAse_139355	6.04156	3	CDH4	24	FALSE	TAD	0.53	0	0.336	2/59	63446	chr20	60011325	60011735	1
127824	chr21	19063435	19063435	ID_DNAse_140331	7.79527	2	CHODL-AS1	18	FALSE	TAD	0.261	7.87e-06	0.103	17/34	194028	chr21	19063140	19063655	3
127825	chr21	19063435	19063435	ID_DNAse_140331	7.79527	2	CHODL	18	FALSE	TAD	0.419	1.37e-13	0.242	6/36	226759	chr21	19063140	19063655	4
127906	chr21	30009681	30009681	ID_DNAse_140685	7.82538	2	LINC00161	9	FALSE	TAD	0.569	0	0.265	61/170	97495	chr21	30009300	30009970	1
128116	chr21	33799290	33799290	ID_DNAse_140938	6.84031	2	EVA1C	44	FALSE	TAD	0.391	6.87e-12	0.156	24/69	13760	chr21	33798865	33799455	1
128141	chr21	33851167	33851167	ID_DNAse_140947	6.35508	2	EVA1C	22	FALSE	TAD	0.391	6.77e-12	0.185	19/69	65747	chr21	33850840	33851455	1
128155	chr21	34384001	34384001	ID_DNAse_140994	7.99758	2	LINC00945	22	FALSE	TAD	0.408	6.42e-13	0.264	29/87	46687	chr21	34383765	34384129	1
128191	chr21	35055762	35055762	ID_DNAse_141091	8.72768	2	ITSN1	3	FALSE	TAD	0.303	1.75e-07	0.112	12/26	41164	chr21	35055539	35055990	2
128272	chr21	35320153	35320153	ID_DNAse_141130	6.50547	3	LINC00310	84	FALSE	TAD	0.435	1.24e-14	0.188	7/108	233415	chr21	35319740	35320385	2
128461	chr21	39640172	39640172	ID_DNAse_141724	7.35622	3	KCNJ15	33	FALSE	TAD	0.202	0.0006	0.148	25/116	4684	chr21	39639885	39640430	2
128462	chr21	39640172	39640172	ID_DNAse_141724	7.35622	3	LINC01423	33	FALSE	TAD	0.525	0	0.222	63/205	77341	chr21	39639885	39640430	1
128487	chr21	39661774	39661774	ID_DNAse_141731	6.69036	2	KCNJ15	33	FALSE	TAD	0.371	9.47e-11	0.208	7/116	17016	chr21	39661665	39662050	3
128488	chr21	39661774	39661774	ID_DNAse_141731	6.69036	2	LINC01423	33	FALSE	TAD	0.43	2.58e-14	0.138	136/205	55641	chr21	39661665	39662050	0
128592	chr21	39860483	39860483	ID_DNAse_141772	7.65965	3	LINC01423	33	FALSE	TAD	0.616	0	0.325	17/205	142736	chr21	39859900	39860570	1
128593	chr21	39860483	39860483	ID_DNAse_141772	7.65965	3	ERG	33	FALSE	TAD	0.664	0	0.399	13/176	9680	chr21	39859900	39860570	0
128594	chr21	39860483	39860483	ID_DNAse_141772	7.65965	3	LINC00114	33	FALSE	TAD	0.17	0.00399	0.127	14/94	280163	chr21	39859900	39860570	3
128819	chr21	41048207	41048207	ID_DNAse_141942	7.02801	2	B3GALT5-AS1	15	FALSE	TAD	0.714	0	0.637	1/11	64010	chr21	41047885	41048635	4
128822	chr21	41048207	41048207	ID_DNAse_141942	7.02801	2	B3GALT5	15	FALSE	TAD	0.59	0	0.574	1/11	18500	chr21	41047885	41048635	4
128825	chr21	41048207	41048207	ID_DNAse_141942	7.02801	2	IGSF5	15	FALSE	TAD	0.56	0	0.397	1/10	69573	chr21	41047885	41048635	0
129037	chr21	45010246	45010246	ID_DNAse_142438	6.74218	2	LINC00322	48	FALSE	TAD	0.32	3.27e-08	0.151	48/143	257325	chr21	45009960	45010490	6
129699	chr22	19862436	19862436	ID_DNAse_143429	6.28465	3	DGCR6L	141	FALSE	TAD	0.448	1.78e-15	0.218	8/47	445440	chr22	19861825	19862695	22
129714	chr22	19862436	19862436	ID_DNAse_143429	6.28465	3	ARVCF	141	FALSE	TAD	0.424	6.55e-14	0.125	5/56	142040	chr22	19861825	19862695	6
129720	chr22	19862436	19862436	ID_DNAse_143429	6.28465	3	ZDHHC8	141	FALSE	TAD	0.39	8.25e-12	0.15	5/66	257340	chr22	19861825	19862695	16
129754	chr22	19868954	19868954	ID_DNAse_143434	7.0125	3	CCDC188	47	FALSE	TAD	0.385	1.49e-11	0.153	25/114	268891	chr22	19868579	19869795	17
129766	chr22	19868954	19868954	ID_DNAse_143434	7.0125	3	ZDHHC8	47	FALSE	TAD	0.352	9.17e-10	0.12	9/66	250413	chr22	19868579	19869795	16
129797	chr22	19879309	19879309	ID_DNAse_143437	7.74376	2	CCDC188	47	FALSE	TAD	0.359	4.1e-10	0.12	35/114	258838	chr22	19879085	19879395	17
129870	chr22	19937070	19937070	ID_DNAse_143446	6.24852	2	CCDC188	94	FALSE	TAD	0.619	0	0.412	6/114	201081	chr22	19936560	19937435	13
130004	chr22	25123523	25123523	ID_DNAse_144120	6.55266	2	PIWIL3	32	FALSE	TAD	0.308	1.1e-07	0.176	5/76	46500	chr22	25123500	25123875	1
130051	chr22	25511237	25511237	ID_DNAse_144177	9.2121	3	KIAA1671	16	FALSE	TAD	0.522	0	0.214	22/75	86594	chr22	25510820	25511250	2
130053	chr22	25511237	25511237	ID_DNAse_144177	9.2121	3	CRYBB3	16	FALSE	TAD	0.426	5.24e-14	0.179	23/41	85289	chr22	25510820	25511250	0
130070	chr22	25516380	25516380	ID_DNAse_144178	9.2428	2	KIAA1671	32	FALSE	TAD	0.642	0	0.325	19/75	91967	chr22	25516060	25516755	2
130074	chr22	25516380	25516380	ID_DNAse_144178	9.2428	2	CRYBB3	32	FALSE	TAD	0.596	0	0.319	19/41	79917	chr22	25516060	25516755	0
130076	chr22	25516380	25516380	ID_DNAse_144178	9.2428	2	CRYBB2	32	FALSE	TAD	0.346	1.77e-09	0.124	1/29	99698	chr22	25516060	25516755	1
130208	chr22	27870290	27870290	ID_DNAse_144443	7.17576	2	LINC01638	20	FALSE	TAD	0.252	1.66e-05	0.105	82/172	250134	chr22	27870080	27870470	2
130231	chr22	28737206	28737206	ID_DNAse_144569	7.44419	3	TTC28	14	FALSE	TAD	0.397	2.95e-12	0.151	37/77	338312	chr22	28736945	28737430	1
130453	chr22	30592894	30592894	ID_DNAse_144821	7.65545	3	LIF-AS1	124	FALSE	TAD	0.451	8.88e-16	0.36	24/93	43212	chr22	30591758	30593183	0
130457	chr22	30592894	30592894	ID_DNAse_144821	7.65545	3	LIF	124	FALSE	TAD	0.682	0	0.553	11/59	49778	chr22	30591758	30593183	1
130477	chr22	30592894	30592894	ID_DNAse_144821	7.65545	3	KIAA1656	124	FALSE	TAD	0.393	5.46e-12	0.151	4/23	180924	chr22	30591758	30593183	8
130481	chr22	30592894	30592894	ID_DNAse_144821	7.65545	3	RNF215	124	FALSE	TAD	0.399	2.49e-12	0.132	2/38	190629	chr22	30591758	30593183	9
130485	chr22	30592894	30592894	ID_DNAse_144821	7.65545	3	SEC14L2	124	FALSE	TAD	0.39	7.45e-12	0.114	8/38	201229	chr22	30591758	30593183	10
130489	chr22	30592894	30592894	ID_DNAse_144821	7.65545	3	MTFP1	124	FALSE	TAD	0.406	9.5e-13	0.137	5/43	228229	chr22	30591758	30593183	11
130566	chr22	31227063	31227063	ID_DNAse_144955	6.54462	2	OSBP2	23	FALSE	TAD	0.377	4.5e-11	0.128	12/66	8491	chr22	31226880	31227303	4
130573	chr22	31227063	31227063	ID_DNAse_144955	6.54462	2	SELENOM	23	FALSE	TAD	0.402	1.57e-12	0.146	8/26	276308	chr22	31226880	31227303	7
130584	chr22	31343376	31343376	ID_DNAse_144970	8.65341	2	OSBP2	23	FALSE	TAD	0.389	9.59e-12	0.137	7/66	65200	chr22	31343200	31343535	7
130638	chr22	31639528	31639528	ID_DNAse_145028	6.70657	3	OSBP2	23	FALSE	TAD	0.28	1.57e-06	0.102	22/66	361350	chr22	31639340	31639695	17
130644	chr22	31639528	31639528	ID_DNAse_145028	6.70657	3	SMTN	23	FALSE	TAD	0.373	7.08e-11	0.134	2/19	158717	chr22	31639340	31639695	8
130645	chr22	31639528	31639528	ID_DNAse_145028	6.70657	3	SELENOM	23	FALSE	TAD	0.474	0	0.221	4/26	136117	chr22	31639340	31639695	6
130682	chr22	31709530	31709530	ID_DNAse_145044	6.41763	3	INPP5J	23	FALSE	TAD	0.371	8.99e-11	0.129	7/23	190385	chr22	31709340	31709630	7
130688	chr22	31709530	31709530	ID_DNAse_145044	6.41763	3	LINC01521	23	FALSE	TAD	0.37	9.94e-11	0.136	4/10	33115	chr22	31709340	31709630	1
130690	chr22	31709530	31709530	ID_DNAse_145044	6.41763	3	PIK3IP1	23	FALSE	TAD	0.41	4.77e-13	0.147	6/21	22085	chr22	31709340	31709630	1
130926	chr22	33383422	33383422	ID_DNAse_145242	9.44457	2	SYN3	40	FALSE	TAD	0.247	2.35e-05	0.128	8/64	18966	chr22	33383045	33383635	0
131016	chr22	35773116	35773116	ID_DNAse_145366	6.75158	3	HMOX1	21	FALSE	TAD	0.529	0	0.239	6/71	4470	chr22	35772765	35773295	0
131339	chr22	38574259	38574259	ID_DNAse_145989	6.83373	3	MAFF	16	FALSE	TAD	0.473	0	0.272	2/33	24495	chr22	38573840	38574370	1
131341	chr22	38574259	38574259	ID_DNAse_145989	6.83373	3	TMEM184B	16	FALSE	TAD	0.44	6e-15	0.219	8/34	94495	chr22	38573840	38574370	3
131342	chr22	38574259	38574259	ID_DNAse_145989	6.83373	3	CSNK1E	16	FALSE	TAD	0.331	9.53e-09	0.122	16/34	138195	chr22	38573840	38574370	4
131345	chr22	38574259	38574259	ID_DNAse_145989	6.83373	3	KDELR3	16	FALSE	TAD	0.396	3.51e-12	0.227	5/27	290095	chr22	38573840	38574370	8
131353	chr22	38624953	38624953	ID_DNAse_146006	9.30147	2	MAFF	16	FALSE	TAD	0.507	0	0.254	3/33	26427	chr22	38624820	38625235	2
131355	chr22	38624953	38624953	ID_DNAse_146006	9.30147	2	TMEM184B	16	FALSE	TAD	0.433	1.69e-14	0.171	12/34	43572	chr22	38624820	38625235	0
131359	chr22	38624953	38624953	ID_DNAse_146006	9.30147	2	KDELR3	16	FALSE	TAD	0.325	1.76e-08	0.169	8/27	239172	chr22	38624820	38625235	5
131665	chr22	39688951	39688951	ID_DNAse_146218	6.21167	2	CBX7	37	FALSE	TAD	0.444	3.11e-15	0.157	7/60	139923	chr22	39688591	39689055	3
131666	chr22	39688951	39688951	ID_DNAse_146218	6.21167	2	PDGFB	37	FALSE	TAD	0.533	0	0.411	6/69	49023	chr22	39688591	39689055	2
131669	chr22	39688951	39688951	ID_DNAse_146218	6.21167	2	SYNGR1	37	FALSE	TAD	0.335	6.42e-09	0.119	14/83	57277	chr22	39688591	39689055	2
131673	chr22	39688951	39688951	ID_DNAse_146218	6.21167	2	ATF4	37	FALSE	TAD	0.453	8.88e-16	0.185	1/46	227177	chr22	39688591	39689055	10
131681	chr22	39688951	39688951	ID_DNAse_146218	6.21167	2	NPTXR	37	FALSE	TAD	0.326	1.71e-08	0.159	12/82	449123	chr22	39688591	39689055	13
131685	chr22	39688951	39688951	ID_DNAse_146218	6.21167	2	LOC100506472	37	FALSE	TAD	0.426	5.02e-14	0.137	8/45	139841	chr22	39688591	39689055	5
131686	chr22	39688951	39688951	ID_DNAse_146218	6.21167	2	RPS19BP1	37	FALSE	TAD	0.511	0	0.133	12/46	239677	chr22	39688591	39689055	11
131687	chr22	39688951	39688951	ID_DNAse_146218	6.21167	2	DNAL4	37	FALSE	TAD	0.618	0	0.347	1/54	498923	chr22	39688591	39689055	14
132974	chrX	13242297	13242297	ID_DNAse_237569	9.28434	2	LINC02154	10	FALSE	TAD	0.553	0	0.313	8/66	78663	chrX	13242140	13242677	0
132983	chrX	13311898	13311898	ID_DNAse_237577	6.13221	2	LINC02154	10	FALSE	TAD	0.373	7.54e-11	0.129	44/66	9096	chrX	13311840	13312110	0
132984	chrX	13311898	13311898	ID_DNAse_237577	6.13221	2	LINC01203	10	FALSE	TAD	0.455	4.44e-16	0.334	3/57	41884	chrX	13311840	13312110	3
133040	chrX	15367397	15367397	ID_DNAse_237683	8.04359	2	BMX	22	FALSE	TAD	0.49	0	0.179	10/48	152070	chrX	15367203	15367515	3
133076	chrX	18635684	18635684	ID_DNAse_237880	6.41089	2	CDKL5	11	FALSE	TAD	0.43	2.84e-14	0.228	1/30	174823	chrX	18635465	18635869	2
133078	chrX	18635684	18635684	ID_DNAse_237880	6.41089	2	PPEF1	11	FALSE	TAD	0.178	0.00246	0.127	5/24	69086	chrX	18635465	18635869	1
133166	chrX	24164142	24164142	ID_DNAse_238186	7.99758	2	ACOT9	18	FALSE	TAD	0.444	3.11e-15	0.124	3/40	403458	chrX	24163825	24164292	6
133413	chrX	65091945	65091945	ID_DNAse_239548	8.57059	2	HEPH	8	FALSE	TAD	0.366	1.67e-10	0.124	5/35	291864	chrX	65091725	65092147	2
