## Supplementary table 6 for "Pan-cancer scale screening reveals NRF2 associated immunoevasive characteristics in non-small cell lung cancer and squamous malignancies"

### Sheet: Sheet1
	Chr_motif	Start_motif	End_motif	Enh.Id	MScore	N_Datasets	Geneid	nr.genes.TAD	N_genes_bet	Regulation	Rho..spearman.	P..spearman.	Rsq..lm.	rank	Distance	Chr..Enh.	Start..Enh.	End..Enh.	Nr.genes.between
3	chr1	1839029	1839029	ID_DNAse_294	6.26982	2	NADK	#N/A	#N/A	Loop	0.532	0	0.249	12/93	129277	chr1	1838600	1839155	3
23	chr1	16159956	16159956	ID_DNAse_2254	7.33098	2	FLJ37453	#N/A	#N/A	Loop	0.504	0	0.224	12/55	15413	chr1	16159565	16160209	0
24	chr1	16500300	16500300	ID_DNAse_2343	9.38962	2	EPHA2	#N/A	#N/A	Loop	0.757	0	0.613	6/77	17752	chr1	16499990	16500315	1
37	chr1	26947458	26947458	ID_DNAse_4117	7.37037	2	LOC101928728	#N/A	#N/A	Loop	0.739	0	0.657	1/12	72383	chr1	26946220	26948213	0
39	chr1	26947458	26947458	ID_DNAse_4117	7.37037	2	PIGV	#N/A	#N/A	Loop	0.261	7.91e-06	0.131	5/18	167283	chr1	26946220	26948213	3
45	chr1	31216691	31216691	ID_DNAse_4726	9.64602	2	LAPTM5	#N/A	#N/A	Loop	0.445	2.66e-15	0.21	10/88	13481	chr1	31216485	31216795	0
55	chr1	43473282	43473282	ID_DNAse_6437	6.38233	2	SLC2A1-AS1	#N/A	#N/A	Loop	0.293	4.44e-07	0.155	13/38	49367	chr1	43473125	43473410	2
61	chr1	46649089	46649089	ID_DNAse_6869	9.21266	2	POMGNT1	#N/A	#N/A	Loop	0.3	2.34e-07	0.159	4/19	14930	chr1	46648765	46649575	0
88	chr1	156426469	156426469	ID_DNAse_14114	8.16022	2	MEF2D	#N/A	#N/A	Loop	0.35	1.11e-09	0.166	2/22	33019	chr1	156426214	156427707	0
106	chr1	202025898	202025898	ID_DNAse_17972	11.9397	3	ELF3	#N/A	#N/A	Loop	0.617	0	0.561	9/46	47054	chr1	202025708	202026601	2
107	chr1	202025898	202025898	ID_DNAse_17972	11.9397	3	ELF3-AS1	#N/A	#N/A	Loop	0.71	0	0.553	13/53	47054	chr1	202025708	202026601	2
108	chr1	202206460	202206460	ID_DNAse_18019	13.0307	3	LGR6	#N/A	#N/A	Loop	0.239	4.38e-05	0.109	7/52	22910	chr1	202206245	202206575	3
115	chr1	205253897	205253897	ID_DNAse_18552	10.024	2	NUAK2	#N/A	#N/A	Loop	0.62	0	0.383	5/40	36756	chr1	205253799	205254289	0
129	chr1	212769924	212769924	ID_DNAse_19536	12.6953	3	ATF3	#N/A	#N/A	Loop	0.284	1.03e-06	0.104	15/36	12685	chr1	212769000	212770030	1
136	chr1	229361387	229361387	ID_DNAse_21196	10.5192	3	RHOU	#N/A	#N/A	Loop	0.312	7.47e-08	0.158	44/77	489607	chr1	229361200	229361615	5
145	chr1	236081122	236081122	ID_DNAse_22033	10.4824	2	LYST	#N/A	#N/A	Loop	0.486	0	0.295	1/190	34435	chr1	236080723	236081169	2
165	chr10	30240810	30240810	ID_DNAse_25555	6.50319	2	SVIL	#N/A	#N/A	Loop	0.392	5.98e-12	0.114	99/239	215647	chr10	30240340	30240955	2
179	chr10	54203392	54203392	ID_DNAse_27219	9.4693	2	DKK1	#N/A	#N/A	Loop	0.831	0	0.641	5/47	129720	chr10	54203180	54203861	3
180	chr10	54203392	54203392	ID_DNAse_27219	9.4693	2	PRKG1-AS1	#N/A	#N/A	Loop	0.794	0	0.592	4/53	129720	chr10	54203180	54203861	3
218	chr10	95226057	95226057	ID_DNAse_30709	7.60532	2	MYOF	#N/A	#N/A	Loop	0.355	6.77e-10	0.372	11/61	15322	chr10	95225489	95226466	0
221	chr10	101803294	101803294	ID_DNAse_31386	12.0293	3	DNMBP	#N/A	#N/A	Loop	0.45	1.11e-15	0.195	17/39	35890	chr10	101803185	101803395	4
229	chr10	112158658	112158658	ID_DNAse_32345	6.93592	3	DUSP5	#N/A	#N/A	Loop	0.725	0	0.541	15/81	98450	chr10	112158280	112158820	0
231	chr10	116080540	116080540	ID_DNAse_32713	9.50555	3	AFAP1L2	#N/A	#N/A	Loop	0.292	5.11e-07	0.142	8/53	83494	chr10	116080225	116080786	0
236	chr10	124235950	124235950	ID_DNAse_33484	10.3042	2	HTRA1	#N/A	#N/A	Loop	0.584	0	0.314	10/67	14490	chr10	124235665	124236115	1
252	chr11	1852079	1852079	ID_DNAse_34881	11.8246	3	H19	#N/A	#N/A	Loop	0.407	8.14e-13	0.144	27/124	167880	chr11	1851265	1852375	14
253	chr11	1852079	1852079	ID_DNAse_34881	11.8246	3	IGF2	#N/A	#N/A	Loop	0.388	1.01e-11	0.106	17/97	307580	chr11	1851265	1852375	17
254	chr11	1852079	1852079	ID_DNAse_34881	11.8246	3	CTSD	#N/A	#N/A	Loop	0.337	5.12e-09	0.215	9/43	67120	chr11	1851265	1852375	1
256	chr11	2223929	2223929	ID_DNAse_34981	7.06752	2	ASCL2	#N/A	#N/A	Loop	0.576	0	0.35	18/165	66510	chr11	2223345	2224435	0
257	chr11	2278011	2278011	ID_DNAse_34986	7.92117	2	ASCL2	#N/A	#N/A	Loop	0.639	0	0.423	7/165	12170	chr11	2277785	2278675	0
266	chr11	10921193	10921193	ID_DNAse_35917	12.1424	3	ZBED5-AS1	#N/A	#N/A	Loop	0.538	0	0.197	2/14	41307	chr11	10920660	10922155	2
281	chr11	45202176	45202176	ID_DNAse_38371	8.78006	2	PRDM11	#N/A	#N/A	Loop	0.537	0	0.293	1/110	33160	chr11	45201325	45202395	2
321	chr11	95070546	95070546	ID_DNAse_43083	9.94017	3	SESN3	#N/A	#N/A	Loop	0.456	4.44e-16	0.15	17/119	105217	chr11	95070300	95071135	3
322	chr11	95070546	95070546	ID_DNAse_43083	9.94017	3	LOC100129203	#N/A	#N/A	Loop	0.559	0	0.26	3/50	106817	chr11	95070300	95071135	3
326	chr11	108519280	108519280	ID_DNAse_43878	11.495	2	EXPH5	#N/A	#N/A	Loop	0.463	0	0.247	2/26	54860	chr11	108518780	108519341	3
337	chr11	113255522	113255522	ID_DNAse_44346	10.6643	3	TTC12	#N/A	#N/A	Loop	0.167	0.00453	0.172	1/12	69890	chr11	113255285	113255695	1
339	chr11	118494216	118494216	ID_DNAse_44862	12.4813	3	PHLDB1	#N/A	#N/A	Loop	0.312	7.35e-08	0.189	11/29	15327	chr11	118493065	118494390	1
373	chr12	11899152	11899152	ID_DNAse_47958	11.0756	3	ETV6	#N/A	#N/A	Loop	0.552	0	0.284	7/81	96069	chr12	11898916	11899423	1
391	chr12	52569964	52569964	ID_DNAse_51165	12.1472	3	LINC00592	#N/A	#N/A	Loop	0.337	4.77e-09	0.136	71/122	35283	chr12	52569785	52570075	2
405	chr12	59471492	59471492	ID_DNAse_52198	9.82378	2	LRIG3	#N/A	#N/A	Loop	0.671	0	0.284	6/98	157997	chr12	59471345	59471650	1
406	chr12	64563996	64563996	ID_DNAse_52444	11.5932	3	SRGAP1	#N/A	#N/A	Loop	0.322	2.46e-08	0.175	12/48	325337	chr12	64563785	64564290	1
407	chr12	64564275	64564275	ID_DNAse_52444	7.3374	2	SRGAP1	#N/A	#N/A	Loop	0.322	2.46e-08	0.175	12/48	325337	chr12	64563785	64564290	1
412	chr12	76053884	76053884	ID_DNAse_53235	8.73489	2	PHLDA1	#N/A	#N/A	Loop	0.69	0	0.411	8/85	372002	chr12	76053840	76054355	0
420	chr12	109232032	109232032	ID_DNAse_55954	7.28714	3	CORO1C	#N/A	#N/A	Loop	0.569	0	0.364	8/72	107536	chr12	109232015	109232657	4
421	chr12	109232032	109232032	ID_DNAse_55954	7.28714	3	SSH1	#N/A	#N/A	Loop	0.704	0	0.475	3/55	11508	chr12	109232015	109232657	2
440	chr12	125423272	125423272	ID_DNAse_58114	12.9084	3	UBC	#N/A	#N/A	Loop	0.319	3.35e-08	0.126	4/48	22195	chr12	125423120	125423470	2
449	chr13	40746546	40746546	ID_DNAse_60394	8.05879	2	FOXO1	#N/A	#N/A	Loop	0.451	8.88e-16	0.176	49/112	493372	chr13	40746245	40746610	3
494	chr14	65147179	65147179	ID_DNAse_67890	11.359	3	PLEKHG3	#N/A	#N/A	Loop	0.386	1.33e-11	0.159	14/41	24940	chr14	65146945	65147375	0
516	chr14	93999965	93999965	ID_DNAse_70648	9.15412	2	UNC79	#N/A	#N/A	Loop	0.285	9.61e-07	0.157	8/125	103375	chr14	93999780	94000570	4
527	chr14	105554065	105554065	ID_DNAse_72090	8.76235	3	AHNAK2	#N/A	#N/A	Loop	0.429	3.13e-14	0.191	10/55	110560	chr14	105553625	105555095	5
531	chr15	21926167	21926167	ID_DNAse_72306	11.7511	3	LINC02203	#N/A	#N/A	Loop	0.358	4.29e-10	0.213	10/36	270032	chr15	21925545	21926555	2
553	chr15	47676697	47676697	ID_DNAse_74300	11.6484	2	SEMA6D	#N/A	#N/A	Loop	0.692	0	0.465	4/77	200127	chr15	47676580	47676875	1
566	chr15	67341129	67341129	ID_DNAse_76447	6.86938	2	SMAD3	#N/A	#N/A	Loop	0.598	0	0.416	12/165	16027	chr15	67340591	67342755	1
589	chr15	93375182	93375182	ID_DNAse_79631	9.83964	3	LINC01578	#N/A	#N/A	Loop	0.354	6.96e-10	0.101	5/22	51741	chr15	93374745	93375372	0
597	chr16	642702	642702	ID_DNAse_80543	11.73	3	LOC100287175	#N/A	#N/A	Loop	0.227	0.000108	0.107	26/80	43592	chr16	642600	643215	1
608	chr16	10688648	10688648	ID_DNAse_81688	10.5582	3	EMP2	#N/A	#N/A	Loop	0.5	0	0.434	9/51	14270	chr16	10688265	10688875	1
609	chr16	10710617	10710617	ID_DNAse_81693	10.058	2	EMP2	#N/A	#N/A	Loop	0.6	0	0.586	2/51	36200	chr16	10710185	10710815	1
613	chr16	23093731	23093731	ID_DNAse_82895	9.37236	2	USP31	#N/A	#N/A	Loop	0.378	3.81e-11	0.133	5/53	66384	chr16	23093630	23093801	0
623	chr16	67431918	67431918	ID_DNAse_85602	6.45182	2	LRRC36	#N/A	#N/A	Loop	0.374	6.27e-11	0.154	46/204	50300	chr16	67431840	67432275	4
625	chr16	67431918	67431918	ID_DNAse_85602	6.45182	2	KCTD19	#N/A	#N/A	Loop	0.307	1.17e-07	0.102	65/200	71657	chr16	67431840	67432275	4
626	chr16	68741381	68741381	ID_DNAse_85853	10.0838	3	CDH1	#N/A	#N/A	Loop	0.702	0	0.482	4/120	30319	chr16	68741125	68742036	0
628	chr16	69029336	69029336	ID_DNAse_85893	7.18204	2	HAS3	#N/A	#N/A	Loop	0.218	0.00021	0.177	16/103	111680	chr16	69028825	69029415	0
631	chr16	75339367	75339367	ID_DNAse_86590	10.4568	3	BCAR1	#N/A	#N/A	Loop	0.61	0	0.422	1/34	40117	chr16	75339155	75339879	4
640	chr16	87840746	87840746	ID_DNAse_88071	10.3171	3	LOC102724467	#N/A	#N/A	Loop	0.365	1.97e-10	0.163	3/81	27380	chr16	87839785	87841175	2
641	chr16	88898377	88898377	ID_DNAse_88339	11.1244	3	LINC02138	#N/A	#N/A	Loop	0.387	1.16e-11	0.129	29/148	335290	chr16	88898285	88898735	10
658	chr17	21220827	21220827	ID_DNAse_91473	7.46168	2	KCNJ12	#N/A	#N/A	Loop	0.257	1.05e-05	0.102	10/86	59570	chr17	21220225	21220835	0
679	chr17	41496345	41496345	ID_DNAse_93801	7.27586	3	ARL4D	#N/A	#N/A	Loop	0.573	0	0.321	4/30	19878	chr17	41496205	41496551	1
688	chr17	46756065	46756065	ID_DNAse_94709	7.65249	3	HOXB-AS3	#N/A	#N/A	Loop	0.272	3.09e-06	0.13	57/184	82058	chr17	46755585	46756170	7
710	chr17	73681227	73681227	ID_DNAse_97984	9.52621	2	ITGB4	#N/A	#N/A	Loop	0.358	4.53e-10	0.137	15/58	36532	chr17	73680960	73681375	0
728	chr18	3652873	3652873	ID_DNAse_100050	7.86882	3	DLGAP1-AS2	#N/A	#N/A	Loop	0.776	0	0.541	3/30	48382	chr18	3652741	3653224	1
729	chr18	3652873	3652873	ID_DNAse_100050	7.86882	3	DLGAP1-AS1	#N/A	#N/A	Loop	0.707	0	0.453	2/23	58182	chr18	3652741	3653224	2
735	chr18	43386348	43386348	ID_DNAse_102440	10.4058	2	SLC14A1	#N/A	#N/A	Loop	0.285	9.33e-07	0.129	21/134	79007	chr18	43386260	43386590	2
739	chr18	59274229	59274229	ID_DNAse_103851	10.6692	2	RNF152	#N/A	#N/A	Loop	0.46	2.22e-16	0.219	39/109	285543	chr18	59274039	59274355	1
743	chr19	1252761	1252761	ID_DNAse_105312	10.9399	3	CIRBP	#N/A	#N/A	Loop	0.667	0	0.378	11/176	17750	chr19	1251285	1252815	0
744	chr19	1252761	1252761	ID_DNAse_105312	10.9399	3	CIRBP-AS1	#N/A	#N/A	Loop	0.709	0	0.516	4/207	17750	chr19	1251285	1252815	0
748	chr19	4713501	4713501	ID_DNAse_106179	6.1315	3	DPP9	#N/A	#N/A	Loop	0.456	4.44e-16	0.199	3/34	10375	chr19	4713365	4713884	0
752	chr19	6092583	6092583	ID_DNAse_106440	10.0993	3	RFX2	#N/A	#N/A	Loop	0.349	1.34e-09	0.107	23/37	17762	chr19	6091700	6092775	0
793	chr19	42782288	42782288	ID_DNAse_110669	9.13637	3	ERF	#N/A	#N/A	Loop	0.529	0	0.224	7/20	22980	chr19	42781965	42782795	2
794	chr19	42782288	42782288	ID_DNAse_110669	9.13637	3	GSK3A	#N/A	#N/A	Loop	0.526	0	0.275	1/19	34680	chr19	42781965	42782795	3
795	chr19	42785532	42785532	ID_DNAse_110673	10.7437	3	ERF	#N/A	#N/A	Loop	0.584	0	0.326	3/20	26250	chr19	42784885	42786415	2
796	chr19	42785532	42785532	ID_DNAse_110673	10.7437	3	GSK3A	#N/A	#N/A	Loop	0.477	0	0.248	4/19	37950	chr19	42784885	42786415	3
816	chr2	9941426	9941426	ID_DNAse_113895	7.1976	3	GRHL1	#N/A	#N/A	Loop	0.368	1.38e-10	0.13	15/30	150210	chr2	9941185	9941795	1
818	chr2	20379623	20379623	ID_DNAse_114871	11.5895	3	SDC1	#N/A	#N/A	Loop	0.475	0	0.244	4/79	44372	chr2	20379433	20380223	0
819	chr2	27304261	27304261	ID_DNAse_115560	10.1667	2	AGBL5	#N/A	#N/A	Loop	0.433	1.78e-14	0.147	6/20	30237	chr2	27304017	27304458	4
824	chr2	27304261	27304261	ID_DNAse_115560	10.1667	2	CAD	#N/A	#N/A	Loop	0.364	2.17e-10	0.105	4/23	136262	chr2	27304017	27304458	8
869	chr2	112732939	112732939	ID_DNAse_122611	7.53107	2	MERTK	#N/A	#N/A	Loop	0.634	0	0.365	1/75	76800	chr2	112732646	112733155	1
871	chr2	113450340	113450340	ID_DNAse_122701	12.2081	3	FLJ42351	#N/A	#N/A	Loop	0.415	2.58e-13	0.134	3/34	47147	chr2	113450018	113450476	2
904	chr2	217416629	217416629	ID_DNAse_129801	9.43424	2	IGFBP2	#N/A	#N/A	Loop	0.342	2.87e-09	0.17	7/131	81920	chr2	217416445	217416715	1
910	chr2	235935602	235935602	ID_DNAse_131924	8.02475	3	SH3BP4	#N/A	#N/A	Loop	0.171	0.00363	0.16	11/39	821	chr2	235935600	235935957	4
914	chr20	10982914	10982914	ID_DNAse_134342	8.95094	2	JAG1	#N/A	#N/A	Loop	0.551	0	0.284	5/132	327631	chr20	10982317	10983146	3
923	chr20	30198647	30198647	ID_DNAse_135510	7.80603	3	ABALON	#N/A	#N/A	Loop	0.341	3.23e-09	0.101	20/55	112475	chr20	30198340	30198909	1
924	chr20	30198647	30198647	ID_DNAse_135510	7.80603	3	HM13-AS1	#N/A	#N/A	Loop	0.529	0	0.188	9/60	37524	chr20	30198340	30198909	3
925	chr20	30198647	30198647	ID_DNAse_135510	7.80603	3	HM13	#N/A	#N/A	Loop	0.395	3.9e-12	0.105	14/58	96124	chr20	30198340	30198909	4
928	chr20	30199584	30199584	ID_DNAse_135511	8.17284	2	HM13-AS1	#N/A	#N/A	Loop	0.354	7.01e-10	0.104	23/60	38565	chr20	30199480	30199850	3
947	chr20	55384004	55384004	ID_DNAse_138854	9.5309	3	TFAP2C	#N/A	#N/A	Loop	0.666	0	0.438	8/49	179177	chr20	55383860	55384295	1
951	chr20	56010930	56010930	ID_DNAse_138942	10.0895	3	LOC100291105	#N/A	#N/A	Loop	0.443	3.55e-15	0.177	3/23	44027	chr20	56010660	56011195	2
957	chr21	27762851	27762851	ID_DNAse_140505	6.47768	3	CYYR1-AS1	#N/A	#N/A	Loop	0.617	0	0.354	2/58	3827	chr21	27762238	27763015	0
961	chr21	43147800	43147800	ID_DNAse_142057	8.85922	3	LINC00111	#N/A	#N/A	Loop	0.556	0	0.277	10/54	48310	chr21	43147485	43147935	4
968	chr21	46432852	46432852	ID_DNAse_142743	7.25979	2	ADARB1	#N/A	#N/A	Loop	0.177	0.00267	0.102	29/212	61622	chr21	46432640	46433115	0
969	chr22	17739206	17739206	ID_DNAse_143131	8.68141	3	ADA2	#N/A	#N/A	Loop	0.373	7.54e-11	0.279	5/27	36929	chr22	17738925	17739410	3
980	chr22	31237476	31237476	ID_DNAse_144957	9.2726	3	OSBP2	#N/A	#N/A	Loop	0.342	3.01e-09	0.106	20/66	18887	chr22	31237360	31237615	4
982	chr22	31709541	31709541	ID_DNAse_145044	10.0283	3	PIK3IP1	#N/A	#N/A	Loop	0.41	4.77e-13	0.147	6/21	22085	chr22	31709340	31709630	1
986	chr22	36725613	36725613	ID_DNAse_145539	8.97832	3	MYH9	#N/A	#N/A	Loop	0.663	0	0.364	2/88	58075	chr22	36725340	36725910	0
1024	chr3	27574837	27574837	ID_DNAse_149992	8.1348	2	SLC4A7	#N/A	#N/A	Loop	0.313	6.3e-08	0.109	20/41	49487	chr3	27574565	27575010	2
1025	chr3	30387879	30387879	ID_DNAse_150206	11.4934	3	TGFBR2	#N/A	#N/A	Loop	0.545	0	0.307	24/173	260542	chr3	30387720	30387995	1
1037	chr3	50638649	50638649	ID_DNAse_152305	6.98665	2	CISH	#N/A	#N/A	Loop	0.686	0	0.471	1/13	10150	chr3	50638505	50639795	0
1038	chr3	50638649	50638649	ID_DNAse_152305	6.98665	2	MAPKAPK3	#N/A	#N/A	Loop	0.412	4.05e-13	0.15	5/14	10150	chr3	50638505	50639795	0
1039	chr3	50638649	50638649	ID_DNAse_152305	6.98665	2	HEMK1	#N/A	#N/A	Loop	0.536	0	0.238	4/10	32950	chr3	50638505	50639795	2
1040	chr3	50638649	50638649	ID_DNAse_152305	6.98665	2	C3orf18	#N/A	#N/A	Loop	0.406	9.13e-13	0.164	3/10	32950	chr3	50638505	50639795	2
1046	chr3	53304088	53304088	ID_DNAse_152626	11.2561	3	TKT	#N/A	#N/A	Loop	0.373	7.11e-11	0.126	1/8	14368	chr3	53303762	53304975	1
1048	chr3	71119077	71119077	ID_DNAse_154013	9.38502	3	FOXP1	#N/A	#N/A	Loop	0.327	1.56e-08	0.131	72/206	5055	chr3	71119005	71119306	1
1062	chr3	141027708	141027708	ID_DNAse_158457	9.87543	3	PXYLP1	#N/A	#N/A	Loop	0.416	2.19e-13	0.138	5/58	76847	chr3	141027500	141027795	1
1067	chr3	159599770	159599770	ID_DNAse_160009	10.8924	3	IL12A	#N/A	#N/A	Loop	0.383	1.98e-11	0.15	8/71	106990	chr3	159599545	159600075	0
1082	chr3	192568346	192568346	ID_DNAse_162535	9.61012	3	MB21D2	#N/A	#N/A	Loop	0.345	1.95e-09	0.115	14/27	66545	chr3	192568260	192568850	0
1086	chr3	193807602	193807602	ID_DNAse_162650	8.9156	3	HES1	#N/A	#N/A	Loop	0.453	6.66e-16	0.198	41/95	46702	chr3	193807065	193807930	0
1092	chr3	197121649	197121649	ID_DNAse_163222	7.59969	3	DLG1	#N/A	#N/A	Loop	0.386	1.27e-11	0.114	16/95	96397	chr3	197121200	197121795	4
1098	chr4	57945180	57945180	ID_DNAse_167248	8.10881	3	IGFBP7	#N/A	#N/A	Loop	0.449	1.33e-15	0.2	18/57	30675	chr4	57944900	57945350	0
1099	chr4	57945180	57945180	ID_DNAse_167248	8.10881	3	IGFBP7-AS1	#N/A	#N/A	Loop	0.463	0	0.216	14/48	30675	chr4	57944900	57945350	0
1102	chr4	90675105	90675105	ID_DNAse_169062	6.61014	2	SNCA	#N/A	#N/A	Loop	0.694	0	0.477	14/53	17355	chr4	90674805	90675255	0
1103	chr4	90675105	90675105	ID_DNAse_169062	6.61014	2	SNCA-AS1	#N/A	#N/A	Loop	0.529	0	0.288	8/47	83270	chr4	90674805	90675255	2
1106	chr4	123704777	123704777	ID_DNAse_170750	9.15509	2	FGF2	#N/A	#N/A	Loop	0.726	0	0.549	1/87	44735	chr4	123704480	123704850	0
1109	chr4	124476687	124476687	ID_DNAse_170839	10.3601	3	SPRY1	#N/A	#N/A	Loop	0.342	2.74e-09	0.145	5/25	157375	chr4	124476595	124476955	1
1112	chr4	138956285	138956285	ID_DNAse_171406	6.71405	2	SLC7A11-AS1	#N/A	#N/A	Loop	0.489	0	0.244	7/69	55442	chr4	138956100	138956415	0
1116	chr4	157692781	157692781	ID_DNAse_172865	13.642	3	PDGFC	#N/A	#N/A	Loop	0.446	2.22e-15	0.229	17/108	199922	chr4	157692360	157692995	0
1119	chr4	185339155	185339155	ID_DNAse_174307	9.08098	2	IRF2	#N/A	#N/A	Loop	0.217	0.000214	0.104	21/36	55775	chr4	185339045	185339405	0
1125	chr5	14263953	14263953	ID_DNAse_175750	11.1478	2	TRIO	#N/A	#N/A	Loop	0.36	3.37e-10	0.131	37/96	118967	chr5	14263600	14264135	1
1131	chr5	52333187	52333187	ID_DNAse_177691	9.6454	3	ITGA2	#N/A	#N/A	Loop	0.542	0	0.277	6/113	47697	chr5	52332860	52333335	1
1138	chr5	66390828	66390828	ID_DNAse_178911	10.8812	3	MAST4	#N/A	#N/A	Loop	0.393	5.19e-12	0.149	35/50	90197	chr5	66390325	66391070	6
1141	chr5	68712717	68712717	ID_DNAse_179113	9.85128	3	OCLN	#N/A	#N/A	Loop	0.663	0	0.363	1/45	76352	chr5	68712100	68713195	1
1185	chr5	145422627	145422627	ID_DNAse_184928	10.4045	2	SH3RF2	#N/A	#N/A	Loop	0.475	0	0.226	7/59	105177	chr5	145422200	145422755	1
1208	chr5	180231017	180231017	ID_DNAse_188238	7.54723	3	LINC00847	#N/A	#N/A	Loop	0.539	0	0.12	3/16	27860	chr5	180230605	180231075	2
1211	chr6	3512029	3512029	ID_DNAse_188818	9.59344	2	SLC22A23	#N/A	#N/A	Loop	0.359	3.77e-10	0.112	5/89	55967	chr6	3511640	3512095	4
1217	chr6	7505954	7505954	ID_DNAse_189318	9.93607	3	DSP	#N/A	#N/A	Loop	0.667	0	0.468	1/30	36782	chr6	7505480	7505955	0
1227	chr6	35454116	35454116	ID_DNAse_192534	7.0746	3	TEAD3	#N/A	#N/A	Loop	0.749	0	0.555	3/69	10870	chr6	35453165	35454695	0
1228	chr6	36634883	36634883	ID_DNAse_192724	9.03134	3	CDKN1A	#N/A	#N/A	Loop	0.403	1.35e-12	0.171	3/38	12280	chr6	36634865	36635175	1
1229	chr6	36634883	36634883	ID_DNAse_192724	9.03134	3	DINOL	#N/A	#N/A	Loop	0.523	0	0.276	2/32	12280	chr6	36634865	36635175	1
1236	chr6	37024457	37024457	ID_DNAse_192816	8.92558	3	PIM1	#N/A	#N/A	Loop	0.393	5.2e-12	0.178	16/67	113610	chr6	37023465	37024915	0
1257	chr6	86116650	86116650	ID_DNAse_195920	8.42621	2	NT5E	#N/A	#N/A	Loop	0.507	0	0.27	17/66	43952	chr6	86116305	86116790	0
1259	chr6	89745441	89745441	ID_DNAse_196083	9.337	3	PNRC1	#N/A	#N/A	Loop	0.405	9.83e-13	0.113	1/3	45663	chr6	89745085	89745989	0
1260	chr6	106049686	106049686	ID_DNAse_196657	8.25741	2	PRDM1	#N/A	#N/A	Loop	0.299	2.53e-07	0.128	6/37	486319	chr6	106049385	106049776	0
1265	chr6	113953869	113953869	ID_DNAse_197553	6.02899	3	MARCKS	#N/A	#N/A	Loop	0.591	0	0.299	1/78	225082	chr6	113953425	113954010	1
1267	chr6	125425766	125425766	ID_DNAse_198108	7.42997	3	RNF217-AS1	#N/A	#N/A	Loop	0.538	0	0.35	4/49	141630	chr6	125425605	125426055	3
1268	chr6	125425766	125425766	ID_DNAse_198108	7.42997	3	RNF217	#N/A	#N/A	Loop	0.51	0	0.315	4/42	120816	chr6	125425605	125426055	3
1281	chr6	158184716	158184716	ID_DNAse_201199	8.08445	3	SNX9	#N/A	#N/A	Loop	0.169	0.00409	0.152	18/113	60617	chr6	158184430	158184735	0
1301	chr7	20281292	20281292	ID_DNAse_204333	9.706	3	ITGB8	#N/A	#N/A	Loop	0.312	7.28e-08	0.128	8/51	89020	chr7	20280865	20281495	1
1310	chr7	51207649	51207649	ID_DNAse_207290	10.9856	2	GRB10	#N/A	#N/A	Loop	0.501	0	0.201	6/104	347457	chr7	51207425	51208090	4
1318	chr7	73269893	73269893	ID_DNAse_208109	11.6456	3	ABHD11	#N/A	#N/A	Loop	0.364	2.31e-10	0.144	29/80	116875	chr7	73269820	73270130	4
1335	chr7	105699181	105699181	ID_DNAse_210846	8.9916	2	SYPL1	#N/A	#N/A	Loop	0.263	6.71e-06	0.109	7/33	53050	chr7	105698745	105699355	0
1340	chr7	115900169	115900169	ID_DNAse_211479	7.45594	2	CAV2	#N/A	#N/A	Loop	0.829	0	0.639	12/124	239385	chr7	115899863	115900367	1
1341	chr7	115900169	115900169	ID_DNAse_211479	7.45594	2	CAV1	#N/A	#N/A	Loop	0.814	0	0.595	16/120	264885	chr7	115899863	115900367	2
1342	chr7	115955611	115955611	ID_DNAse_211488	9.70295	2	CAV1	#N/A	#N/A	Loop	0.842	0	0.683	4/120	209425	chr7	115955420	115955730	1
1343	chr7	115955611	115955611	ID_DNAse_211488	9.70295	2	CAV2	#N/A	#N/A	Loop	0.839	0	0.686	6/124	183925	chr7	115955420	115955730	0
1349	chr7	130873298	130873298	ID_DNAse_212498	11.1896	3	LINC-PINT	#N/A	#N/A	Loop	0.445	2.44e-15	0.186	12/48	78570	chr7	130873160	130873780	6
1365	chr8	10568825	10568825	ID_DNAse_215404	8.6331	2	SOX7	#N/A	#N/A	Loop	0.723	0	0.532	6/118	19190	chr8	10568245	10568975	0
1366	chr8	10568825	10568825	ID_DNAse_215404	8.6331	2	LOC102723313	#N/A	#N/A	Loop	0.596	0	0.35	13/137	19190	chr8	10568245	10568975	0
1374	chr8	32962436	32962436	ID_DNAse_217699	10.7283	2	NRG1	#N/A	#N/A	Loop	0.593	0	0.405	12/94	380721	chr8	32962339	32962903	8
1375	chr8	38794755	38794755	ID_DNAse_218175	8.38441	3	PLEKHA2	#N/A	#N/A	Loop	0.527	0	0.241	4/24	35390	chr8	38794025	38794955	1
1383	chr8	66860958	66860958	ID_DNAse_219734	10.5312	2	PDE7A	#N/A	#N/A	Loop	0.29	6.05e-07	0.109	4/28	107350	chr8	66860765	66861335	2
1387	chr8	67025880	67025880	ID_DNAse_219754	8.02028	3	RRS1-AS1	#N/A	#N/A	Loop	0.512	0	0.172	3/10	315142	chr8	67024880	67026635	4
1388	chr8	67036693	67036693	ID_DNAse_219759	13.5936	3	ADHFE1	#N/A	#N/A	Loop	0.385	1.53e-11	0.155	2/7	308120	chr8	67036115	67037045	6
1398	chr8	102449431	102449431	ID_DNAse_222091	8.57777	3	GRHL2	#N/A	#N/A	Loop	0.683	0	0.644	4/134	55839	chr8	102449060	102449595	0
1400	chr8	102450822	102450822	ID_DNAse_222093	9.43492	2	GRHL2	#N/A	#N/A	Loop	0.63	0	0.596	5/134	54286	chr8	102450685	102451075	0
1448	chr9	38024446	38024446	ID_DNAse_228782	9.89649	3	SHB	#N/A	#N/A	Loop	0.27	3.57e-06	0.111	29/61	43882	chr9	38024320	38024715	0
1449	chr9	75056589	75056589	ID_DNAse_229295	10.2311	3	ZFAND5	#N/A	#N/A	Loop	0.485	0	0.167	3/47	76347	chr9	75056220	75056675	1
1451	chr9	75747399	75747399	ID_DNAse_229392	11.1983	3	ANXA1	#N/A	#N/A	Loop	0.689	0	0.544	2/40	18395	chr9	75746960	75747650	0
1473	chr9	124084803	124084803	ID_DNAse_233883	13.0258	3	STOM	#N/A	#N/A	Loop	0.697	0	0.459	4/51	46356	chr9	124084418	124085070	0
1493	chr9	132094588	132094588	ID_DNAse_235236	9.5952	3	NTMT1	#N/A	#N/A	Loop	0.509	0	0.262	39/116	277732	chr9	132094440	132094895	2
1495	chr9	132124741	132124741	ID_DNAse_235247	11.5403	2	NTMT1	#N/A	#N/A	Loop	0.237	5.3e-05	0.102	72/116	247690	chr9	132124585	132124835	1
1501	chr9	136739350	136739350	ID_DNAse_236116	8.29603	2	VAV2	#N/A	#N/A	Loop	0.261	7.47e-06	0.103	7/30	117671	chr9	136739165	136739892	0
1502	chr9	136746453	136746453	ID_DNAse_236118	8.60208	2	VAV2	#N/A	#N/A	Loop	0.301	2.16e-07	0.122	5/30	110680	chr9	136746225	136746815	0
1510	chr9	139118243	139118243	ID_DNAse_236569	11.3023	3	QSOX2	#N/A	#N/A	Loop	0.128	0.0304	0.12	36/129	19134	chr9	139117660	139118271	0
1519	chr9	140197771	140197771	ID_DNAse_236879	11.2707	2	EXD3	#N/A	#N/A	Loop	0.235	6.02e-05	0.105	40/147	119812	chr9	140197540	140198035	0
1520	chr9	140197771	140197771	ID_DNAse_236879	11.2707	2	NOXA1	#N/A	#N/A	Loop	0.57	0	0.264	19/164	119812	chr9	140197540	140198035	0
1536	chrX	107556409	107556409	ID_DNAse_240524	9.00485	3	COL4A5	#N/A	#N/A	Loop	0.437	9.1e-15	0.205	4/17	127032	chrX	107556240	107556495	0
1537	chrX	107556409	107556409	ID_DNAse_240524	9.00485	3	COL4A6	#N/A	#N/A	Loop	0.45	1.11e-15	0.208	5/17	127032	chrX	107556240	107556495	0
1545	chr3	151532564	151532564	ID_prom_1	10.2237	2	AADAC	#N/A	#N/A	Promoter	#N/A	#N/A	#N/A	#N/A	#N/A	#N/A	#N/A	#N/A	#N/A
1547	chr2	216002678	216002678	ID_prom_3	9.40739	3	ABCA12	#N/A	#N/A	Promoter	#N/A	#N/A	#N/A	#N/A	#N/A	#N/A	#N/A	#N/A	#N/A
1549	chr2	220083016	220083016	ID_prom_5	7.13604	3	ABCB6	#N/A	#N/A	Promoter	#N/A	#N/A	#N/A	#N/A	#N/A	#N/A	#N/A	#N/A	#N/A
1551	chrX	152988958	152988958	ID_prom_7	6.57888	3	ABCD1	#N/A	#N/A	Promoter	#N/A	#N/A	#N/A	#N/A	#N/A	#N/A	#N/A	#N/A	#N/A
1552	chr10	27147733	27147733	ID_prom_8	7.90246	2	ABI1	#N/A	#N/A	Promoter	#N/A	#N/A	#N/A	#N/A	#N/A	#N/A	#N/A	#N/A	#N/A
1553	chr10	116285432	116285432	ID_prom_9	9.32524	2	ABLIM1	#N/A	#N/A	Promoter	#N/A	#N/A	#N/A	#N/A	#N/A	#N/A	#N/A	#N/A	#N/A
1556	chr11	47270381	47270381	ID_prom_12	7.43191	2	ACP2	#N/A	#N/A	Promoter	#N/A	#N/A	#N/A	#N/A	#N/A	#N/A	#N/A	#N/A	#N/A
1558	chr10	90751065	90751065	ID_prom_14	11.7008	2	ACTA2,FAS-AS1	#N/A	#N/A	Promoter	#N/A	#N/A	#N/A	#N/A	#N/A	#N/A	#N/A	#N/A	#N/A
1562	chr3	38495214	38495214	ID_prom_18	8.62707	3	ACVR2B	#N/A	#N/A	Promoter	#N/A	#N/A	#N/A	#N/A	#N/A	#N/A	#N/A	#N/A	#N/A
1563	chr3	38495214	38495214	ID_prom_19	8.62707	3	ACVR2B-AS1	#N/A	#N/A	Promoter	#N/A	#N/A	#N/A	#N/A	#N/A	#N/A	#N/A	#N/A	#N/A
1564	chr7	984848	984848	ID_prom_20	10.2758	3	ADAP1	#N/A	#N/A	Promoter	#N/A	#N/A	#N/A	#N/A	#N/A	#N/A	#N/A	#N/A	#N/A
1565	chr16	57653937	57653937	ID_prom_21	10.3056	3	ADGRG1	#N/A	#N/A	Promoter	#N/A	#N/A	#N/A	#N/A	#N/A	#N/A	#N/A	#N/A	#N/A
1566	chr10	88728322	88728322	ID_prom_22	10.6729	2	ADIRF	#N/A	#N/A	Promoter	#N/A	#N/A	#N/A	#N/A	#N/A	#N/A	#N/A	#N/A	#N/A
1570	chr5	148205750	148205750	ID_prom_26	10.5223	2	ADRB2	#N/A	#N/A	Promoter	#N/A	#N/A	#N/A	#N/A	#N/A	#N/A	#N/A	#N/A	#N/A
1571	chr15	89164556	89164556	ID_prom_27	9.23253	3	AEN	#N/A	#N/A	Promoter	#N/A	#N/A	#N/A	#N/A	#N/A	#N/A	#N/A	#N/A	#N/A
1574	chr21	45286530	45286530	ID_prom_30	6.772	2	AGPAT3	#N/A	#N/A	Promoter	#N/A	#N/A	#N/A	#N/A	#N/A	#N/A	#N/A	#N/A	#N/A
1576	chr20	32890850	32890850	ID_prom_32	12.9912	2	AHCY	#N/A	#N/A	Promoter	#N/A	#N/A	#N/A	#N/A	#N/A	#N/A	#N/A	#N/A	#N/A
1577	chr11	62315574	62315574	ID_prom_33	9.01431	3	AHNAK	#N/A	#N/A	Promoter	#N/A	#N/A	#N/A	#N/A	#N/A	#N/A	#N/A	#N/A	#N/A
1580	chr14	105435179	105435179	ID_prom_36	9.73324	3	AHNAK2	#N/A	#N/A	Promoter	#N/A	#N/A	#N/A	#N/A	#N/A	#N/A	#N/A	#N/A	#N/A
1582	chr14	23450015	23450015	ID_prom_38	7.62912	2	AJUBA	#N/A	#N/A	Promoter	#N/A	#N/A	#N/A	#N/A	#N/A	#N/A	#N/A	#N/A	#N/A
1583	chr14	23448750	23448750	ID_prom_39	7.06614	3	AJUBA	#N/A	#N/A	Promoter	#N/A	#N/A	#N/A	#N/A	#N/A	#N/A	#N/A	#N/A	#N/A
1588	chr11	67776441	67776441	ID_prom_44	11.0924	2	ALDH3B1	#N/A	#N/A	Promoter	#N/A	#N/A	#N/A	#N/A	#N/A	#N/A	#N/A	#N/A	#N/A
1593	chr3	46734227	46734227	ID_prom_49	6.61967	2	ALS2CL	#N/A	#N/A	Promoter	#N/A	#N/A	#N/A	#N/A	#N/A	#N/A	#N/A	#N/A	#N/A
1596	chr4	25378459	25378459	ID_prom_52	9.51727	3	ANAPC4	#N/A	#N/A	Promoter	#N/A	#N/A	#N/A	#N/A	#N/A	#N/A	#N/A	#N/A	#N/A
1598	chr5	72861222	72861222	ID_prom_54	7.38638	3	ANKRA2	#N/A	#N/A	Promoter	#N/A	#N/A	#N/A	#N/A	#N/A	#N/A	#N/A	#N/A	#N/A
1600	chr11	94226680	94226680	ID_prom_56	7.02288	2	ANKRD49	#N/A	#N/A	Promoter	#N/A	#N/A	#N/A	#N/A	#N/A	#N/A	#N/A	#N/A	#N/A
1601	chr19	50269527	50269527	ID_prom_57	8.91324	3	AP2A1	#N/A	#N/A	Promoter	#N/A	#N/A	#N/A	#N/A	#N/A	#N/A	#N/A	#N/A	#N/A
1603	chr12	99038329	99038329	ID_prom_59	10.0097	3	APAF1	#N/A	#N/A	Promoter	#N/A	#N/A	#N/A	#N/A	#N/A	#N/A	#N/A	#N/A	#N/A
1605	chr22	39493315	39493315	ID_prom_61	10.4934	3	APOBEC3H	#N/A	#N/A	Promoter	#N/A	#N/A	#N/A	#N/A	#N/A	#N/A	#N/A	#N/A	#N/A
1608	chr1	154293478	154293478	ID_prom_64	8.37826	2	AQP10	#N/A	#N/A	Promoter	#N/A	#N/A	#N/A	#N/A	#N/A	#N/A	#N/A	#N/A	#N/A
1610	chr11	72432974	72432974	ID_prom_66	7.11789	2	ARAP1	#N/A	#N/A	Promoter	#N/A	#N/A	#N/A	#N/A	#N/A	#N/A	#N/A	#N/A	#N/A
1612	chr22	43253088	43253088	ID_prom_68	7.41623	3	ARFGAP3	#N/A	#N/A	Promoter	#N/A	#N/A	#N/A	#N/A	#N/A	#N/A	#N/A	#N/A	#N/A
1614	chr10	63662789	63662789	ID_prom_70	8.81833	3	ARID5B	#N/A	#N/A	Promoter	#N/A	#N/A	#N/A	#N/A	#N/A	#N/A	#N/A	#N/A	#N/A
1615	chr11	30344712	30344712	ID_prom_71	8.15006	2	ARL14EP	#N/A	#N/A	Promoter	#N/A	#N/A	#N/A	#N/A	#N/A	#N/A	#N/A	#N/A	#N/A
1620	chr1	155532815	155532815	ID_prom_76	10.6129	2	ASH1L	#N/A	#N/A	Promoter	#N/A	#N/A	#N/A	#N/A	#N/A	#N/A	#N/A	#N/A	#N/A
1621	chr1	155532815	155532815	ID_prom_77	10.6129	2	ASH1L-AS1	#N/A	#N/A	Promoter	#N/A	#N/A	#N/A	#N/A	#N/A	#N/A	#N/A	#N/A	#N/A
1622	chr8	62626964	62626964	ID_prom_78	7.38882	2	ASPH	#N/A	#N/A	Promoter	#N/A	#N/A	#N/A	#N/A	#N/A	#N/A	#N/A	#N/A	#N/A
1624	chr9	133321243	133321243	ID_prom_80	10.4008	2	ASS1	#N/A	#N/A	Promoter	#N/A	#N/A	#N/A	#N/A	#N/A	#N/A	#N/A	#N/A	#N/A
1625	chr9	119449505	119449505	ID_prom_81	12.2335	3	ASTN2	#N/A	#N/A	Promoter	#N/A	#N/A	#N/A	#N/A	#N/A	#N/A	#N/A	#N/A	#N/A
1632	chr1	203594911	203594911	ID_prom_88	11.8956	3	ATP2B4	#N/A	#N/A	Promoter	#N/A	#N/A	#N/A	#N/A	#N/A	#N/A	#N/A	#N/A	#N/A
1634	chr19	41724632	41724632	ID_prom_90	9.6012	3	AXL	#N/A	#N/A	Promoter	#N/A	#N/A	#N/A	#N/A	#N/A	#N/A	#N/A	#N/A	#N/A
1635	chr19	41933463	41933463	ID_prom_91	9.69836	2	B3GNT8	#N/A	#N/A	Promoter	#N/A	#N/A	#N/A	#N/A	#N/A	#N/A	#N/A	#N/A	#N/A
1636	chr9	33167696	33167696	ID_prom_92	10.1246	3	B4GALT1	#N/A	#N/A	Promoter	#N/A	#N/A	#N/A	#N/A	#N/A	#N/A	#N/A	#N/A	#N/A
1637	chr9	33167696	33167696	ID_prom_93	10.1246	3	B4GALT1-AS1	#N/A	#N/A	Promoter	#N/A	#N/A	#N/A	#N/A	#N/A	#N/A	#N/A	#N/A	#N/A
1639	chr10	121414209	121414209	ID_prom_95	9.85759	2	BAG3	#N/A	#N/A	Promoter	#N/A	#N/A	#N/A	#N/A	#N/A	#N/A	#N/A	#N/A	#N/A
1640	chr19	49458489	49458489	ID_prom_96	10.6567	3	BAX	#N/A	#N/A	Promoter	#N/A	#N/A	#N/A	#N/A	#N/A	#N/A	#N/A	#N/A	#N/A
1642	chr19	47734596	47734596	ID_prom_98	12.7032	2	BBC3,MIR3191	#N/A	#N/A	Promoter	#N/A	#N/A	#N/A	#N/A	#N/A	#N/A	#N/A	#N/A	#N/A
1643	chr11	27061919	27061919	ID_prom_99	6.88605	2	BBOX1	#N/A	#N/A	Promoter	#N/A	#N/A	#N/A	#N/A	#N/A	#N/A	#N/A	#N/A	#N/A
1644	chrX	152988958	152988958	ID_prom_100	6.57888	3	BCAP31	#N/A	#N/A	Promoter	#N/A	#N/A	#N/A	#N/A	#N/A	#N/A	#N/A	#N/A	#N/A
1645	chr1	94058756	94058756	ID_prom_101	11.5631	3	BCAR3-AS1	#N/A	#N/A	Promoter	#N/A	#N/A	#N/A	#N/A	#N/A	#N/A	#N/A	#N/A	#N/A
1651	chr20	36154877	36154877	ID_prom_107	9.19916	3	BLCAP	#N/A	#N/A	Promoter	#N/A	#N/A	#N/A	#N/A	#N/A	#N/A	#N/A	#N/A	#N/A
1652	chr17	28618127	28618127	ID_prom_108	9.71479	3	BLMH	#N/A	#N/A	Promoter	#N/A	#N/A	#N/A	#N/A	#N/A	#N/A	#N/A	#N/A	#N/A
1656	chr4	13629525	13629525	ID_prom_112	9.70472	2	BOD1L1	#N/A	#N/A	Promoter	#N/A	#N/A	#N/A	#N/A	#N/A	#N/A	#N/A	#N/A	#N/A
1660	chr14	36296085	36296085	ID_prom_116	11.9766	2	BRMS1L	#N/A	#N/A	Promoter	#N/A	#N/A	#N/A	#N/A	#N/A	#N/A	#N/A	#N/A	#N/A
1662	chr12	107714987	107714987	ID_prom_118	8.44561	3	BTBD11	#N/A	#N/A	Promoter	#N/A	#N/A	#N/A	#N/A	#N/A	#N/A	#N/A	#N/A	#N/A
1663	chr1	203275830	203275830	ID_prom_119	9.84195	3	BTG2	#N/A	#N/A	Promoter	#N/A	#N/A	#N/A	#N/A	#N/A	#N/A	#N/A	#N/A	#N/A
1673	chr6	42109925	42109925	ID_prom_129	6.51945	2	C6orf132	#N/A	#N/A	Promoter	#N/A	#N/A	#N/A	#N/A	#N/A	#N/A	#N/A	#N/A	#N/A
1674	chr6	42858813	42858813	ID_prom_130	7.84707	3	C6orf226	#N/A	#N/A	Promoter	#N/A	#N/A	#N/A	#N/A	#N/A	#N/A	#N/A	#N/A	#N/A
1681	chr7	99869916	99869916	ID_prom_137	10.4224	3	CASTOR3	#N/A	#N/A	Promoter	#N/A	#N/A	#N/A	#N/A	#N/A	#N/A	#N/A	#N/A	#N/A
1682	chr2	192709710	192709710	ID_prom_138	13.1448	2	CAVIN2	#N/A	#N/A	Promoter	#N/A	#N/A	#N/A	#N/A	#N/A	#N/A	#N/A	#N/A	#N/A
1684	chr8	128413613	128413613	ID_prom_140	7.82764	3	CCAT2	#N/A	#N/A	Promoter	#N/A	#N/A	#N/A	#N/A	#N/A	#N/A	#N/A	#N/A	#N/A
1686	chr3	47022426	47022426	ID_prom_142	10.9033	2	CCDC12	#N/A	#N/A	Promoter	#N/A	#N/A	#N/A	#N/A	#N/A	#N/A	#N/A	#N/A	#N/A
1687	chr7	76751637	76751637	ID_prom_143	6.77061	2	CCDC146	#N/A	#N/A	Promoter	#N/A	#N/A	#N/A	#N/A	#N/A	#N/A	#N/A	#N/A	#N/A
1690	chr11	27384964	27384964	ID_prom_146	7.61926	2	CCDC34	#N/A	#N/A	Promoter	#N/A	#N/A	#N/A	#N/A	#N/A	#N/A	#N/A	#N/A	#N/A
1693	chr20	43343393	43343393	ID_prom_149	6.55462	2	CCN5	#N/A	#N/A	Promoter	#N/A	#N/A	#N/A	#N/A	#N/A	#N/A	#N/A	#N/A	#N/A
1694	chr5	162864931	162864931	ID_prom_150	11.0192	3	CCNG1	#N/A	#N/A	Promoter	#N/A	#N/A	#N/A	#N/A	#N/A	#N/A	#N/A	#N/A	#N/A
1696	chr16	19536659	19536659	ID_prom_152	12.4522	2	CCP110	#N/A	#N/A	Promoter	#N/A	#N/A	#N/A	#N/A	#N/A	#N/A	#N/A	#N/A	#N/A
1700	chr11	44586310	44586310	ID_prom_156	10.4298	2	CD82	#N/A	#N/A	Promoter	#N/A	#N/A	#N/A	#N/A	#N/A	#N/A	#N/A	#N/A	#N/A
1701	chr1	22380849	22380849	ID_prom_157	11.1058	2	CDC42	#N/A	#N/A	Promoter	#N/A	#N/A	#N/A	#N/A	#N/A	#N/A	#N/A	#N/A	#N/A
1702	chr11	64610647	64610647	ID_prom_158	9.72331	3	CDC42BPG	#N/A	#N/A	Promoter	#N/A	#N/A	#N/A	#N/A	#N/A	#N/A	#N/A	#N/A	#N/A
1703	chr1	151031327	151031327	ID_prom_159	9.20428	2	CDC42SE1	#N/A	#N/A	Promoter	#N/A	#N/A	#N/A	#N/A	#N/A	#N/A	#N/A	#N/A	#N/A
1705	chr12	12870090	12870090	ID_prom_161	9.76999	2	CDKN1B	#N/A	#N/A	Promoter	#N/A	#N/A	#N/A	#N/A	#N/A	#N/A	#N/A	#N/A	#N/A
1706	chr12	12869394	12869394	ID_prom_162	6.55422	2	CDKN1B	#N/A	#N/A	Promoter	#N/A	#N/A	#N/A	#N/A	#N/A	#N/A	#N/A	#N/A	#N/A
1708	chr1	3774042	3774042	ID_prom_164	9.09905	3	CEP104	#N/A	#N/A	Promoter	#N/A	#N/A	#N/A	#N/A	#N/A	#N/A	#N/A	#N/A	#N/A
1709	chr5	122758941	122758941	ID_prom_165	10.3313	3	CEP120	#N/A	#N/A	Promoter	#N/A	#N/A	#N/A	#N/A	#N/A	#N/A	#N/A	#N/A	#N/A
1710	chr16	66969304	66969304	ID_prom_166	6.86631	2	CES2	#N/A	#N/A	Promoter	#N/A	#N/A	#N/A	#N/A	#N/A	#N/A	#N/A	#N/A	#N/A
1712	chr9	135285257	135285257	ID_prom_168	9.0558	2	CFAP77	#N/A	#N/A	Promoter	#N/A	#N/A	#N/A	#N/A	#N/A	#N/A	#N/A	#N/A	#N/A
1713	chr11	65628264	65628264	ID_prom_169	8.83839	2	CFL1	#N/A	#N/A	Promoter	#N/A	#N/A	#N/A	#N/A	#N/A	#N/A	#N/A	#N/A	#N/A
1714	chr2	201983563	201983563	ID_prom_170	12.6835	2	CFLAR	#N/A	#N/A	Promoter	#N/A	#N/A	#N/A	#N/A	#N/A	#N/A	#N/A	#N/A	#N/A
1715	chr19	49559391	49559391	ID_prom_171	11.2277	2	CGB7	#N/A	#N/A	Promoter	#N/A	#N/A	#N/A	#N/A	#N/A	#N/A	#N/A	#N/A	#N/A
1720	chr16	66969304	66969304	ID_prom_176	6.86631	2	CIAO2B	#N/A	#N/A	Promoter	#N/A	#N/A	#N/A	#N/A	#N/A	#N/A	#N/A	#N/A	#N/A
1722	chr19	42775068	42775068	ID_prom_178	12.5742	3	CIC	#N/A	#N/A	Promoter	#N/A	#N/A	#N/A	#N/A	#N/A	#N/A	#N/A	#N/A	#N/A
1725	chr13	53028781	53028781	ID_prom_181	8.88125	3	CKAP2	#N/A	#N/A	Promoter	#N/A	#N/A	#N/A	#N/A	#N/A	#N/A	#N/A	#N/A	#N/A
1728	chr4	170543520	170543520	ID_prom_184	8.18304	2	CLCN3	#N/A	#N/A	Promoter	#N/A	#N/A	#N/A	#N/A	#N/A	#N/A	#N/A	#N/A	#N/A
1729	chr11	57424824	57424824	ID_prom_185	9.9618	2	CLP1	#N/A	#N/A	Promoter	#N/A	#N/A	#N/A	#N/A	#N/A	#N/A	#N/A	#N/A	#N/A
1732	chr5	10307715	10307715	ID_prom_188	11.3367	3	CMBL	#N/A	#N/A	Promoter	#N/A	#N/A	#N/A	#N/A	#N/A	#N/A	#N/A	#N/A	#N/A
1734	chr19	1028268	1028268	ID_prom_190	10.124	3	CNN2	#N/A	#N/A	Promoter	#N/A	#N/A	#N/A	#N/A	#N/A	#N/A	#N/A	#N/A	#N/A
1736	chr2	165698998	165698998	ID_prom_192	10.227	3	COBLL1	#N/A	#N/A	Promoter	#N/A	#N/A	#N/A	#N/A	#N/A	#N/A	#N/A	#N/A	#N/A
1739	chr21	46830011	46830011	ID_prom_195	8.16875	3	COL18A1-AS2	#N/A	#N/A	Promoter	#N/A	#N/A	#N/A	#N/A	#N/A	#N/A	#N/A	#N/A	#N/A
1740	chr19	41225177	41225177	ID_prom_196	9.46284	3	COQ8B	#N/A	#N/A	Promoter	#N/A	#N/A	#N/A	#N/A	#N/A	#N/A	#N/A	#N/A	#N/A
1741	chr15	68933462	68933462	ID_prom_197	12.2296	3	CORO2B	#N/A	#N/A	Promoter	#N/A	#N/A	#N/A	#N/A	#N/A	#N/A	#N/A	#N/A	#N/A
1742	chr1	244998211	244998211	ID_prom_198	8.1652	2	COX20	#N/A	#N/A	Promoter	#N/A	#N/A	#N/A	#N/A	#N/A	#N/A	#N/A	#N/A	#N/A
1743	chr4	15002955	15002955	ID_prom_199	10.0753	3	CPEB2	#N/A	#N/A	Promoter	#N/A	#N/A	#N/A	#N/A	#N/A	#N/A	#N/A	#N/A	#N/A
1744	chr4	15002955	15002955	ID_prom_200	10.0753	3	CPEB2-DT	#N/A	#N/A	Promoter	#N/A	#N/A	#N/A	#N/A	#N/A	#N/A	#N/A	#N/A	#N/A
1747	chr12	39298828	39298828	ID_prom_203	9.84251	2	CPNE8	#N/A	#N/A	Promoter	#N/A	#N/A	#N/A	#N/A	#N/A	#N/A	#N/A	#N/A	#N/A
1750	chr16	54963496	54963496	ID_prom_206	9.04156	2	CRNDE	#N/A	#N/A	Promoter	#N/A	#N/A	#N/A	#N/A	#N/A	#N/A	#N/A	#N/A	#N/A
1751	chr7	86974001	86974001	ID_prom_207	9.48299	3	CROT	#N/A	#N/A	Promoter	#N/A	#N/A	#N/A	#N/A	#N/A	#N/A	#N/A	#N/A	#N/A
1754	chr1	110454218	110454218	ID_prom_210	11.0202	2	CSF1	#N/A	#N/A	Promoter	#N/A	#N/A	#N/A	#N/A	#N/A	#N/A	#N/A	#N/A	#N/A
1758	chr3	122043890	122043890	ID_prom_214	11.1331	2	CSTA	#N/A	#N/A	Promoter	#N/A	#N/A	#N/A	#N/A	#N/A	#N/A	#N/A	#N/A	#N/A
1762	chr5	126985080	126985080	ID_prom_218	8.23064	3	CTXN3	#N/A	#N/A	Promoter	#N/A	#N/A	#N/A	#N/A	#N/A	#N/A	#N/A	#N/A	#N/A
1764	chr6	43150227	43150227	ID_prom_220	11.4568	2	CUL9	#N/A	#N/A	Promoter	#N/A	#N/A	#N/A	#N/A	#N/A	#N/A	#N/A	#N/A	#N/A
1768	chr2	172289925	172289925	ID_prom_224	8.89321	3	DCAF17	#N/A	#N/A	Promoter	#N/A	#N/A	#N/A	#N/A	#N/A	#N/A	#N/A	#N/A	#N/A
1771	chr12	2113815	2113815	ID_prom_227	13.8453	2	DCP1B	#N/A	#N/A	Promoter	#N/A	#N/A	#N/A	#N/A	#N/A	#N/A	#N/A	#N/A	#N/A
1773	chr11	47236539	47236539	ID_prom_229	9.15818	3	DDB2	#N/A	#N/A	Promoter	#N/A	#N/A	#N/A	#N/A	#N/A	#N/A	#N/A	#N/A	#N/A
1774	chr6	30851789	30851789	ID_prom_230	8.86561	2	DDR1	#N/A	#N/A	Promoter	#N/A	#N/A	#N/A	#N/A	#N/A	#N/A	#N/A	#N/A	#N/A
1777	chr1	200638975	200638975	ID_prom_233	10.798	3	DDX59	#N/A	#N/A	Promoter	#N/A	#N/A	#N/A	#N/A	#N/A	#N/A	#N/A	#N/A	#N/A
1778	chr1	200638975	200638975	ID_prom_234	10.798	3	DDX59-AS1	#N/A	#N/A	Promoter	#N/A	#N/A	#N/A	#N/A	#N/A	#N/A	#N/A	#N/A	#N/A
1780	chr6	35266090	35266090	ID_prom_236	9.43959	2	DEF6	#N/A	#N/A	Promoter	#N/A	#N/A	#N/A	#N/A	#N/A	#N/A	#N/A	#N/A	#N/A
1782	chr1	3774042	3774042	ID_prom_238	9.09905	3	DFFB	#N/A	#N/A	Promoter	#N/A	#N/A	#N/A	#N/A	#N/A	#N/A	#N/A	#N/A	#N/A
1784	chr11	46366778	46366778	ID_prom_240	11.0354	3	DGKZ	#N/A	#N/A	Promoter	#N/A	#N/A	#N/A	#N/A	#N/A	#N/A	#N/A	#N/A	#N/A
1787	chr1	12678491	12678491	ID_prom_243	11.8089	3	DHRS3	#N/A	#N/A	Promoter	#N/A	#N/A	#N/A	#N/A	#N/A	#N/A	#N/A	#N/A	#N/A
1790	chr17	41561276	41561276	ID_prom_246	6.98179	2	DHX8	#N/A	#N/A	Promoter	#N/A	#N/A	#N/A	#N/A	#N/A	#N/A	#N/A	#N/A	#N/A
1794	chr18	3593704	3593704	ID_prom_250	8.0026	2	DLGAP1-AS1	#N/A	#N/A	Promoter	#N/A	#N/A	#N/A	#N/A	#N/A	#N/A	#N/A	#N/A	#N/A
1798	chr4	3486574	3486574	ID_prom_254	10.8837	3	DOK7	#N/A	#N/A	Promoter	#N/A	#N/A	#N/A	#N/A	#N/A	#N/A	#N/A	#N/A	#N/A
1805	chr6	56507734	56507734	ID_prom_261	8.12634	2	DST	#N/A	#N/A	Promoter	#N/A	#N/A	#N/A	#N/A	#N/A	#N/A	#N/A	#N/A	#N/A
1807	chr19	5790825	5790825	ID_prom_263	11.2592	2	DUS3L	#N/A	#N/A	Promoter	#N/A	#N/A	#N/A	#N/A	#N/A	#N/A	#N/A	#N/A	#N/A
1809	chr12	68044220	68044220	ID_prom_265	6.73204	2	DYRK2	#N/A	#N/A	Promoter	#N/A	#N/A	#N/A	#N/A	#N/A	#N/A	#N/A	#N/A	#N/A
1811	chr13	96296764	96296764	ID_prom_267	7.45513	2	DZIP1	#N/A	#N/A	Promoter	#N/A	#N/A	#N/A	#N/A	#N/A	#N/A	#N/A	#N/A	#N/A
1812	chr12	77459846	77459846	ID_prom_268	7.92753	3	E2F7	#N/A	#N/A	Promoter	#N/A	#N/A	#N/A	#N/A	#N/A	#N/A	#N/A	#N/A	#N/A
1813	chr8	110551746	110551746	ID_prom_269	9.11393	2	EBAG9	#N/A	#N/A	Promoter	#N/A	#N/A	#N/A	#N/A	#N/A	#N/A	#N/A	#N/A	#N/A
1816	chr1	236558311	236558311	ID_prom_272	7.28847	2	EDARADD	#N/A	#N/A	Promoter	#N/A	#N/A	#N/A	#N/A	#N/A	#N/A	#N/A	#N/A	#N/A
1819	chr1	245134758	245134758	ID_prom_275	6.28157	2	EFCAB2	#N/A	#N/A	Promoter	#N/A	#N/A	#N/A	#N/A	#N/A	#N/A	#N/A	#N/A	#N/A
1821	chr7	55177262	55177262	ID_prom_277	8.47838	3	EGFR	#N/A	#N/A	Promoter	#N/A	#N/A	#N/A	#N/A	#N/A	#N/A	#N/A	#N/A	#N/A
1822	chr14	75469324	75469324	ID_prom_278	6.3581	2	EIF2B2	#N/A	#N/A	Promoter	#N/A	#N/A	#N/A	#N/A	#N/A	#N/A	#N/A	#N/A	#N/A
1824	chr20	32700193	32700193	ID_prom_280	13.1711	2	EIF2S2	#N/A	#N/A	Promoter	#N/A	#N/A	#N/A	#N/A	#N/A	#N/A	#N/A	#N/A	#N/A
1825	chr11	32605076	32605076	ID_prom_281	6.2389	2	EIF3M	#N/A	#N/A	Promoter	#N/A	#N/A	#N/A	#N/A	#N/A	#N/A	#N/A	#N/A	#N/A
1826	chrX	129245336	129245336	ID_prom_282	10.529	3	ELF4	#N/A	#N/A	Promoter	#N/A	#N/A	#N/A	#N/A	#N/A	#N/A	#N/A	#N/A	#N/A
1827	chr12	96587647	96587647	ID_prom_283	7.1699	3	ELK3	#N/A	#N/A	Promoter	#N/A	#N/A	#N/A	#N/A	#N/A	#N/A	#N/A	#N/A	#N/A
1829	chr4	111116858	111116858	ID_prom_285	10.4415	3	ELOVL6	#N/A	#N/A	Promoter	#N/A	#N/A	#N/A	#N/A	#N/A	#N/A	#N/A	#N/A	#N/A
1831	chr3	69061739	69061739	ID_prom_287	11.2982	2	EOGT	#N/A	#N/A	Promoter	#N/A	#N/A	#N/A	#N/A	#N/A	#N/A	#N/A	#N/A	#N/A
1832	chr1	16482583	16482583	ID_prom_288	9.69869	2	EPHA2	#N/A	#N/A	Promoter	#N/A	#N/A	#N/A	#N/A	#N/A	#N/A	#N/A	#N/A	#N/A
1834	chr7	100425427	100425427	ID_prom_290	9.78126	2	EPHB4	#N/A	#N/A	Promoter	#N/A	#N/A	#N/A	#N/A	#N/A	#N/A	#N/A	#N/A	#N/A
1837	chr12	15942975	15942975	ID_prom_293	11.1552	2	EPS8	#N/A	#N/A	Promoter	#N/A	#N/A	#N/A	#N/A	#N/A	#N/A	#N/A	#N/A	#N/A
1840	chr5	96144068	96144068	ID_prom_296	10.3042	3	ERAP1	#N/A	#N/A	Promoter	#N/A	#N/A	#N/A	#N/A	#N/A	#N/A	#N/A	#N/A	#N/A
1843	chr12	22778083	22778083	ID_prom_299	12.8449	3	ETNK1	#N/A	#N/A	Promoter	#N/A	#N/A	#N/A	#N/A	#N/A	#N/A	#N/A	#N/A	#N/A
1844	chr17	74023711	74023711	ID_prom_300	8.25402	3	EVPL	#N/A	#N/A	Promoter	#N/A	#N/A	#N/A	#N/A	#N/A	#N/A	#N/A	#N/A	#N/A
1845	chr17	18280771	18280771	ID_prom_301	7.53028	2	EVPLL	#N/A	#N/A	Promoter	#N/A	#N/A	#N/A	#N/A	#N/A	#N/A	#N/A	#N/A	#N/A
1846	chr1	160989960	160989960	ID_prom_302	9.09622	3	F11R	#N/A	#N/A	Promoter	#N/A	#N/A	#N/A	#N/A	#N/A	#N/A	#N/A	#N/A	#N/A
1849	chr11	61658237	61658237	ID_prom_305	10.3201	2	FADS3	#N/A	#N/A	Promoter	#N/A	#N/A	#N/A	#N/A	#N/A	#N/A	#N/A	#N/A	#N/A
1852	chr7	76751637	76751637	ID_prom_308	6.77061	2	FAM185BP	#N/A	#N/A	Promoter	#N/A	#N/A	#N/A	#N/A	#N/A	#N/A	#N/A	#N/A	#N/A
1856	chr6	54711401	54711401	ID_prom_312	6.62413	3	FAM83B	#N/A	#N/A	Promoter	#N/A	#N/A	#N/A	#N/A	#N/A	#N/A	#N/A	#N/A	#N/A
1861	chr10	90751065	90751065	ID_prom_317	11.7008	2	FAS	#N/A	#N/A	Promoter	#N/A	#N/A	#N/A	#N/A	#N/A	#N/A	#N/A	#N/A	#N/A
1864	chr11	64889755	64889755	ID_prom_320	10.3489	3	FAU	#N/A	#N/A	Promoter	#N/A	#N/A	#N/A	#N/A	#N/A	#N/A	#N/A	#N/A	#N/A
1865	chr1	16091973	16091973	ID_prom_321	11.4834	2	FBLIM1	#N/A	#N/A	Promoter	#N/A	#N/A	#N/A	#N/A	#N/A	#N/A	#N/A	#N/A	#N/A
1867	chr4	153273771	153273771	ID_prom_323	11.6223	3	FBXW7	#N/A	#N/A	Promoter	#N/A	#N/A	#N/A	#N/A	#N/A	#N/A	#N/A	#N/A	#N/A
1868	chr5	72251125	72251125	ID_prom_324	11.0238	2	FCHO2	#N/A	#N/A	Promoter	#N/A	#N/A	#N/A	#N/A	#N/A	#N/A	#N/A	#N/A	#N/A
1871	chr17	72869120	72869120	ID_prom_327	8.27738	3	FDXR	#N/A	#N/A	Promoter	#N/A	#N/A	#N/A	#N/A	#N/A	#N/A	#N/A	#N/A	#N/A
1873	chr20	6102898	6102898	ID_prom_329	8.43489	2	FERMT1	#N/A	#N/A	Promoter	#N/A	#N/A	#N/A	#N/A	#N/A	#N/A	#N/A	#N/A	#N/A
1875	chr5	142065667	142065667	ID_prom_331	9.04531	2	FGF1	#N/A	#N/A	Promoter	#N/A	#N/A	#N/A	#N/A	#N/A	#N/A	#N/A	#N/A	#N/A
1877	chr19	56112792	56112792	ID_prom_333	12.5621	2	FIZ1	#N/A	#N/A	Promoter	#N/A	#N/A	#N/A	#N/A	#N/A	#N/A	#N/A	#N/A	#N/A
1878	chr2	113403018	113403018	ID_prom_334	7.01483	3	FLJ42351	#N/A	#N/A	Promoter	#N/A	#N/A	#N/A	#N/A	#N/A	#N/A	#N/A	#N/A	#N/A
1879	chrX	153602108	153602108	ID_prom_335	10.0683	2	FLNA	#N/A	#N/A	Promoter	#N/A	#N/A	#N/A	#N/A	#N/A	#N/A	#N/A	#N/A	#N/A
1880	chr17	27224044	27224044	ID_prom_336	11.3611	3	FLOT2	#N/A	#N/A	Promoter	#N/A	#N/A	#N/A	#N/A	#N/A	#N/A	#N/A	#N/A	#N/A
1886	chr11	65666698	65666698	ID_prom_342	11.3867	2	FOSL1	#N/A	#N/A	Promoter	#N/A	#N/A	#N/A	#N/A	#N/A	#N/A	#N/A	#N/A	#N/A
1887	chr7	4723106	4723106	ID_prom_343	7.70422	3	FOXK1	#N/A	#N/A	Promoter	#N/A	#N/A	#N/A	#N/A	#N/A	#N/A	#N/A	#N/A	#N/A
1888	chr2	48543311	48543311	ID_prom_344	10.01	2	FOXN2	#N/A	#N/A	Promoter	#N/A	#N/A	#N/A	#N/A	#N/A	#N/A	#N/A	#N/A	#N/A
1892	chr14	51955706	51955706	ID_prom_348	9.98158	2	FRMD6	#N/A	#N/A	Promoter	#N/A	#N/A	#N/A	#N/A	#N/A	#N/A	#N/A	#N/A	#N/A
1893	chr11	65153759	65153759	ID_prom_349	6.01351	3	FRMD8	#N/A	#N/A	Promoter	#N/A	#N/A	#N/A	#N/A	#N/A	#N/A	#N/A	#N/A	#N/A
1897	chr15	83473539	83473539	ID_prom_353	7.76268	2	FSD2	#N/A	#N/A	Promoter	#N/A	#N/A	#N/A	#N/A	#N/A	#N/A	#N/A	#N/A	#N/A
1898	chr19	49255830	49255830	ID_prom_354	6.78421	3	FUT1	#N/A	#N/A	Promoter	#N/A	#N/A	#N/A	#N/A	#N/A	#N/A	#N/A	#N/A	#N/A
1901	chr8	104311034	104311034	ID_prom_357	7.53888	2	FZD6	#N/A	#N/A	Promoter	#N/A	#N/A	#N/A	#N/A	#N/A	#N/A	#N/A	#N/A	#N/A
1902	chr15	50647629	50647629	ID_prom_358	10.034	3	GABPB1-AS1	#N/A	#N/A	Promoter	#N/A	#N/A	#N/A	#N/A	#N/A	#N/A	#N/A	#N/A	#N/A
1903	chr15	50647629	50647629	ID_prom_359	10.034	3	GABPB1,GABPB1-IT1	#N/A	#N/A	Promoter	#N/A	#N/A	#N/A	#N/A	#N/A	#N/A	#N/A	#N/A	#N/A
1907	chr12	120884139	120884139	ID_prom_363	9.0206	3	GATC	#N/A	#N/A	Promoter	#N/A	#N/A	#N/A	#N/A	#N/A	#N/A	#N/A	#N/A	#N/A
1908	chr3	81810776	81810776	ID_prom_364	9.24121	3	GBE1	#N/A	#N/A	Promoter	#N/A	#N/A	#N/A	#N/A	#N/A	#N/A	#N/A	#N/A	#N/A
1909	chr6	10556170	10556170	ID_prom_365	7.91046	2	GCNT2	#N/A	#N/A	Promoter	#N/A	#N/A	#N/A	#N/A	#N/A	#N/A	#N/A	#N/A	#N/A
1914	chr1	35221154	35221154	ID_prom_370	11.6103	3	GJB5	#N/A	#N/A	Promoter	#N/A	#N/A	#N/A	#N/A	#N/A	#N/A	#N/A	#N/A	#N/A
1915	chr12	56881896	56881896	ID_prom_371	10.9814	2	GLS2	#N/A	#N/A	Promoter	#N/A	#N/A	#N/A	#N/A	#N/A	#N/A	#N/A	#N/A	#N/A
1921	chr3	167814015	167814015	ID_prom_377	7.21077	2	GOLIM4	#N/A	#N/A	Promoter	#N/A	#N/A	#N/A	#N/A	#N/A	#N/A	#N/A	#N/A	#N/A
1923	chr2	241373531	241373531	ID_prom_379	9.28356	3	GPC1	#N/A	#N/A	Promoter	#N/A	#N/A	#N/A	#N/A	#N/A	#N/A	#N/A	#N/A	#N/A
1924	chrX	132549621	132549621	ID_prom_380	7.88566	2	GPC4	#N/A	#N/A	Promoter	#N/A	#N/A	#N/A	#N/A	#N/A	#N/A	#N/A	#N/A	#N/A
1925	chr3	32147924	32147924	ID_prom_381	9.68806	3	GPD1L	#N/A	#N/A	Promoter	#N/A	#N/A	#N/A	#N/A	#N/A	#N/A	#N/A	#N/A	#N/A
1934	chr3	151033880	151033880	ID_prom_390	10.0559	2	GPR87	#N/A	#N/A	Promoter	#N/A	#N/A	#N/A	#N/A	#N/A	#N/A	#N/A	#N/A	#N/A
1935	chr3	49395973	49395973	ID_prom_391	12.1171	3	GPX1	#N/A	#N/A	Promoter	#N/A	#N/A	#N/A	#N/A	#N/A	#N/A	#N/A	#N/A	#N/A
1936	chr14	65409587	65409587	ID_prom_392	9.19364	3	GPX2	#N/A	#N/A	Promoter	#N/A	#N/A	#N/A	#N/A	#N/A	#N/A	#N/A	#N/A	#N/A
1937	chr1	24646201	24646201	ID_prom_393	8.26489	2	GRHL3	#N/A	#N/A	Promoter	#N/A	#N/A	#N/A	#N/A	#N/A	#N/A	#N/A	#N/A	#N/A
1940	chr6	42161440	42161440	ID_prom_396	8.18789	3	GUCA1B	#N/A	#N/A	Promoter	#N/A	#N/A	#N/A	#N/A	#N/A	#N/A	#N/A	#N/A	#N/A
1941	chr6	27113843	27113843	ID_prom_397	6.88455	2	H2AC12,MIR3143	#N/A	#N/A	Promoter	#N/A	#N/A	#N/A	#N/A	#N/A	#N/A	#N/A	#N/A	#N/A
1942	chr6	27113843	27113843	ID_prom_398	6.88455	2	H2BC12	#N/A	#N/A	Promoter	#N/A	#N/A	#N/A	#N/A	#N/A	#N/A	#N/A	#N/A	#N/A
1943	chr10	115311921	115311921	ID_prom_399	8.91642	2	HABP2	#N/A	#N/A	Promoter	#N/A	#N/A	#N/A	#N/A	#N/A	#N/A	#N/A	#N/A	#N/A
1947	chr19	36103535	36103535	ID_prom_403	8.02808	2	HAUS5	#N/A	#N/A	Promoter	#N/A	#N/A	#N/A	#N/A	#N/A	#N/A	#N/A	#N/A	#N/A
1954	chr19	19051088	19051088	ID_prom_410	7.41613	2	HOMER3	#N/A	#N/A	Promoter	#N/A	#N/A	#N/A	#N/A	#N/A	#N/A	#N/A	#N/A	#N/A
1955	chr19	19051088	19051088	ID_prom_411	7.41613	2	HOMER3-AS1	#N/A	#N/A	Promoter	#N/A	#N/A	#N/A	#N/A	#N/A	#N/A	#N/A	#N/A	#N/A
1957	chr2	176971425	176971425	ID_prom_413	7.36898	3	HOXD11	#N/A	#N/A	Promoter	#N/A	#N/A	#N/A	#N/A	#N/A	#N/A	#N/A	#N/A	#N/A
1959	chr11	534780	534780	ID_prom_415	9.67055	3	HRAS	#N/A	#N/A	Promoter	#N/A	#N/A	#N/A	#N/A	#N/A	#N/A	#N/A	#N/A	#N/A
1960	chr9	35906127	35906127	ID_prom_416	11.1743	3	HRCT1	#N/A	#N/A	Promoter	#N/A	#N/A	#N/A	#N/A	#N/A	#N/A	#N/A	#N/A	#N/A
1961	chr9	99064490	99064490	ID_prom_417	6.90224	2	HSD17B3	#N/A	#N/A	Promoter	#N/A	#N/A	#N/A	#N/A	#N/A	#N/A	#N/A	#N/A	#N/A
1963	chr4	128704683	128704683	ID_prom_419	10.9316	3	HSPA4L	#N/A	#N/A	Promoter	#N/A	#N/A	#N/A	#N/A	#N/A	#N/A	#N/A	#N/A	#N/A
1965	chr2	198365207	198365207	ID_prom_421	9.15331	2	HSPD1	#N/A	#N/A	Promoter	#N/A	#N/A	#N/A	#N/A	#N/A	#N/A	#N/A	#N/A	#N/A
1967	chr2	198365207	198365207	ID_prom_423	9.15331	2	HSPE1,HSPE1-MOB4	#N/A	#N/A	Promoter	#N/A	#N/A	#N/A	#N/A	#N/A	#N/A	#N/A	#N/A	#N/A
1971	chrX	153059799	153059799	ID_prom_427	7.16918	2	IDH3G	#N/A	#N/A	Promoter	#N/A	#N/A	#N/A	#N/A	#N/A	#N/A	#N/A	#N/A	#N/A
1973	chr6	30712550	30712550	ID_prom_429	9.5006	3	IER3	#N/A	#N/A	Promoter	#N/A	#N/A	#N/A	#N/A	#N/A	#N/A	#N/A	#N/A	#N/A
1974	chr6	30712550	30712550	ID_prom_430	9.5006	3	IER3-AS1	#N/A	#N/A	Promoter	#N/A	#N/A	#N/A	#N/A	#N/A	#N/A	#N/A	#N/A	#N/A
1975	chr1	158979743	158979743	ID_prom_431	9.59563	3	IFI16	#N/A	#N/A	Promoter	#N/A	#N/A	#N/A	#N/A	#N/A	#N/A	#N/A	#N/A	#N/A
1979	chr2	217524267	217524267	ID_prom_435	11.785	2	IGFBP2	#N/A	#N/A	Promoter	#N/A	#N/A	#N/A	#N/A	#N/A	#N/A	#N/A	#N/A	#N/A
1981	chr12	99038329	99038329	ID_prom_437	10.0097	3	IKBIP	#N/A	#N/A	Promoter	#N/A	#N/A	#N/A	#N/A	#N/A	#N/A	#N/A	#N/A	#N/A
1984	chr2	113830351	113830351	ID_prom_440	8.75114	3	IL1F10	#N/A	#N/A	Promoter	#N/A	#N/A	#N/A	#N/A	#N/A	#N/A	#N/A	#N/A	#N/A
1986	chr6	34663052	34663052	ID_prom_442	9.05169	3	ILRUN	#N/A	#N/A	Promoter	#N/A	#N/A	#N/A	#N/A	#N/A	#N/A	#N/A	#N/A	#N/A
1990	chr19	46389237	46389237	ID_prom_446	9.08965	3	IRF2BP1	#N/A	#N/A	Promoter	#N/A	#N/A	#N/A	#N/A	#N/A	#N/A	#N/A	#N/A	#N/A
1994	chr16	54963496	54963496	ID_prom_450	9.04156	2	IRX5	#N/A	#N/A	Promoter	#N/A	#N/A	#N/A	#N/A	#N/A	#N/A	#N/A	#N/A	#N/A
1996	chr12	108956798	108956798	ID_prom_452	9.78873	2	ISCU	#N/A	#N/A	Promoter	#N/A	#N/A	#N/A	#N/A	#N/A	#N/A	#N/A	#N/A	#N/A
1998	chr17	48134309	48134309	ID_prom_454	7.32947	2	ITGA3	#N/A	#N/A	Promoter	#N/A	#N/A	#N/A	#N/A	#N/A	#N/A	#N/A	#N/A	#N/A
1999	chr17	73717423	73717423	ID_prom_455	6.48775	2	ITGB4	#N/A	#N/A	Promoter	#N/A	#N/A	#N/A	#N/A	#N/A	#N/A	#N/A	#N/A	#N/A
2000	chr19	41225177	41225177	ID_prom_456	9.46284	3	ITPKC	#N/A	#N/A	Promoter	#N/A	#N/A	#N/A	#N/A	#N/A	#N/A	#N/A	#N/A	#N/A
2002	chr5	133861004	133861004	ID_prom_458	9.04171	3	JADE2	#N/A	#N/A	Promoter	#N/A	#N/A	#N/A	#N/A	#N/A	#N/A	#N/A	#N/A	#N/A
2003	chr14	105633665	105633665	ID_prom_459	8.88059	3	JAG2	#N/A	#N/A	Promoter	#N/A	#N/A	#N/A	#N/A	#N/A	#N/A	#N/A	#N/A	#N/A
2005	chr9	470319	470319	ID_prom_461	10.0075	2	KANK1	#N/A	#N/A	Promoter	#N/A	#N/A	#N/A	#N/A	#N/A	#N/A	#N/A	#N/A	#N/A
2007	chr21	39628936	39628936	ID_prom_463	10.0508	2	KCNJ15	#N/A	#N/A	Promoter	#N/A	#N/A	#N/A	#N/A	#N/A	#N/A	#N/A	#N/A	#N/A
2009	chr10	24754671	24754671	ID_prom_465	7.08086	2	KIAA1217	#N/A	#N/A	Promoter	#N/A	#N/A	#N/A	#N/A	#N/A	#N/A	#N/A	#N/A	#N/A
2010	chr1	180922690	180922690	ID_prom_466	8.40049	2	KIAA1614-AS1	#N/A	#N/A	Promoter	#N/A	#N/A	#N/A	#N/A	#N/A	#N/A	#N/A	#N/A	#N/A
2014	chr1	6661646	6661646	ID_prom_470	8.56131	2	KLHL21	#N/A	#N/A	Promoter	#N/A	#N/A	#N/A	#N/A	#N/A	#N/A	#N/A	#N/A	#N/A
2016	chr19	51399957	51399957	ID_prom_472	11.0782	3	KLKP1	#N/A	#N/A	Promoter	#N/A	#N/A	#N/A	#N/A	#N/A	#N/A	#N/A	#N/A	#N/A
2017	chr22	29467575	29467575	ID_prom_473	9.95338	3	KREMEN1	#N/A	#N/A	Promoter	#N/A	#N/A	#N/A	#N/A	#N/A	#N/A	#N/A	#N/A	#N/A
2022	chr22	41614129	41614129	ID_prom_478	8.50126	3	L3MBTL2-AS1	#N/A	#N/A	Promoter	#N/A	#N/A	#N/A	#N/A	#N/A	#N/A	#N/A	#N/A	#N/A
2023	chr8	71522600	71522600	ID_prom_479	11.6322	2	LACTB2-AS1	#N/A	#N/A	Promoter	#N/A	#N/A	#N/A	#N/A	#N/A	#N/A	#N/A	#N/A	#N/A
2025	chr20	60941599	60941599	ID_prom_481	10.2076	2	LAMA5	#N/A	#N/A	Promoter	#N/A	#N/A	#N/A	#N/A	#N/A	#N/A	#N/A	#N/A	#N/A
2027	chr13	113953071	113953071	ID_prom_483	9.13843	3	LAMP1	#N/A	#N/A	Promoter	#N/A	#N/A	#N/A	#N/A	#N/A	#N/A	#N/A	#N/A	#N/A
2028	chr7	99747675	99747675	ID_prom_484	9.33093	2	LAMTOR4	#N/A	#N/A	Promoter	#N/A	#N/A	#N/A	#N/A	#N/A	#N/A	#N/A	#N/A	#N/A
2030	chr10	5638221	5638221	ID_prom_486	7.4247	2	LASTR	#N/A	#N/A	Promoter	#N/A	#N/A	#N/A	#N/A	#N/A	#N/A	#N/A	#N/A	#N/A
2033	chr1	152758644	152758644	ID_prom_489	11.6722	3	LCE1E	#N/A	#N/A	Promoter	#N/A	#N/A	#N/A	#N/A	#N/A	#N/A	#N/A	#N/A	#N/A
2035	chr10	103873025	103873025	ID_prom_491	9.15401	2	LDB1	#N/A	#N/A	Promoter	#N/A	#N/A	#N/A	#N/A	#N/A	#N/A	#N/A	#N/A	#N/A
2036	chr22	30641855	30641855	ID_prom_492	8.7501	2	LIF	#N/A	#N/A	Promoter	#N/A	#N/A	#N/A	#N/A	#N/A	#N/A	#N/A	#N/A	#N/A
2037	chr12	50614328	50614328	ID_prom_493	8.62128	3	LIMA1	#N/A	#N/A	Promoter	#N/A	#N/A	#N/A	#N/A	#N/A	#N/A	#N/A	#N/A	#N/A
2039	chr21	43098600	43098600	ID_prom_495	7.60348	3	LINC00111	#N/A	#N/A	Promoter	#N/A	#N/A	#N/A	#N/A	#N/A	#N/A	#N/A	#N/A	#N/A
2042	chr1	63783225	63783225	ID_prom_498	9.41622	2	LINC00466	#N/A	#N/A	Promoter	#N/A	#N/A	#N/A	#N/A	#N/A	#N/A	#N/A	#N/A	#N/A
2046	chr19	19887456	19887456	ID_prom_502	13.3754	3	LINC00663	#N/A	#N/A	Promoter	#N/A	#N/A	#N/A	#N/A	#N/A	#N/A	#N/A	#N/A	#N/A
2052	chr1	203275830	203275830	ID_prom_508	9.84195	3	LINC01136	#N/A	#N/A	Promoter	#N/A	#N/A	#N/A	#N/A	#N/A	#N/A	#N/A	#N/A	#N/A
2054	chr2	235591306	235591306	ID_prom_510	10.9303	3	LINC01173	#N/A	#N/A	Promoter	#N/A	#N/A	#N/A	#N/A	#N/A	#N/A	#N/A	#N/A	#N/A
2055	chr9	33738222	33738222	ID_prom_511	11.7692	2	LINC01251	#N/A	#N/A	Promoter	#N/A	#N/A	#N/A	#N/A	#N/A	#N/A	#N/A	#N/A	#N/A
2056	chr18	10413106	10413106	ID_prom_512	9.09912	2	LINC01254	#N/A	#N/A	Promoter	#N/A	#N/A	#N/A	#N/A	#N/A	#N/A	#N/A	#N/A	#N/A
2058	chr19	35896514	35896514	ID_prom_514	6.66678	2	LINC01531	#N/A	#N/A	Promoter	#N/A	#N/A	#N/A	#N/A	#N/A	#N/A	#N/A	#N/A	#N/A
2060	chr21	34541355	34541355	ID_prom_516	9.62828	3	LINC01548	#N/A	#N/A	Promoter	#N/A	#N/A	#N/A	#N/A	#N/A	#N/A	#N/A	#N/A	#N/A
2062	chr6	53492826	53492826	ID_prom_518	10.1679	3	LINC01564	#N/A	#N/A	Promoter	#N/A	#N/A	#N/A	#N/A	#N/A	#N/A	#N/A	#N/A	#N/A
2063	chr16	4304016	4304016	ID_prom_519	6.63607	2	LINC01569	#N/A	#N/A	Promoter	#N/A	#N/A	#N/A	#N/A	#N/A	#N/A	#N/A	#N/A	#N/A
2068	chr20	7328232	7328232	ID_prom_524	6.09843	3	LINC01706	#N/A	#N/A	Promoter	#N/A	#N/A	#N/A	#N/A	#N/A	#N/A	#N/A	#N/A	#N/A
2074	chr18	3350953	3350953	ID_prom_530	8.67665	2	LINC01895	#N/A	#N/A	Promoter	#N/A	#N/A	#N/A	#N/A	#N/A	#N/A	#N/A	#N/A	#N/A
2075	chr3	193789389	193789389	ID_prom_531	6.46428	2	LINC02028	#N/A	#N/A	Promoter	#N/A	#N/A	#N/A	#N/A	#N/A	#N/A	#N/A	#N/A	#N/A
2080	chr14	105559648	105559648	ID_prom_536	7.53294	2	LINC02298	#N/A	#N/A	Promoter	#N/A	#N/A	#N/A	#N/A	#N/A	#N/A	#N/A	#N/A	#N/A
2081	chr14	105558483	105558483	ID_prom_537	7.09627	2	LINC02298	#N/A	#N/A	Promoter	#N/A	#N/A	#N/A	#N/A	#N/A	#N/A	#N/A	#N/A	#N/A
2082	chr14	51862283	51862283	ID_prom_538	9.23591	3	LINC02310	#N/A	#N/A	Promoter	#N/A	#N/A	#N/A	#N/A	#N/A	#N/A	#N/A	#N/A	#N/A
2085	chr1	212458883	212458883	ID_prom_541	7.39332	3	LINC02608	#N/A	#N/A	Promoter	#N/A	#N/A	#N/A	#N/A	#N/A	#N/A	#N/A	#N/A	#N/A
2086	chr11	1051171	1051171	ID_prom_542	9.13594	3	LINC02688	#N/A	#N/A	Promoter	#N/A	#N/A	#N/A	#N/A	#N/A	#N/A	#N/A	#N/A	#N/A
2087	chr11	9781468	9781468	ID_prom_543	9.7782	2	LINC02709	#N/A	#N/A	Promoter	#N/A	#N/A	#N/A	#N/A	#N/A	#N/A	#N/A	#N/A	#N/A
2088	chr11	9780492	9780492	ID_prom_544	7.88013	3	LINC02709	#N/A	#N/A	Promoter	#N/A	#N/A	#N/A	#N/A	#N/A	#N/A	#N/A	#N/A	#N/A
2090	chr11	69909881	69909881	ID_prom_546	9.00968	3	LINC02753	#N/A	#N/A	Promoter	#N/A	#N/A	#N/A	#N/A	#N/A	#N/A	#N/A	#N/A	#N/A
2091	chr1	117236630	117236630	ID_prom_547	8.67974	2	LINC02868	#N/A	#N/A	Promoter	#N/A	#N/A	#N/A	#N/A	#N/A	#N/A	#N/A	#N/A	#N/A
2094	chr17	59489641	59489641	ID_prom_550	7.09136	2	LINC02875	#N/A	#N/A	Promoter	#N/A	#N/A	#N/A	#N/A	#N/A	#N/A	#N/A	#N/A	#N/A
2096	chr5	96270456	96270456	ID_prom_552	8.35537	3	LNPEP	#N/A	#N/A	Promoter	#N/A	#N/A	#N/A	#N/A	#N/A	#N/A	#N/A	#N/A	#N/A
2097	chr7	5469030	5469030	ID_prom_553	6.02749	2	LOC100129484	#N/A	#N/A	Promoter	#N/A	#N/A	#N/A	#N/A	#N/A	#N/A	#N/A	#N/A	#N/A
2099	chr15	101849924	101849924	ID_prom_555	7.34402	2	LOC100507472	#N/A	#N/A	Promoter	#N/A	#N/A	#N/A	#N/A	#N/A	#N/A	#N/A	#N/A	#N/A
2100	chr19	3155153	3155153	ID_prom_556	10.432	3	LOC100996351	#N/A	#N/A	Promoter	#N/A	#N/A	#N/A	#N/A	#N/A	#N/A	#N/A	#N/A	#N/A
2102	chr16	54881245	54881245	ID_prom_558	11.6972	3	LOC101927480	#N/A	#N/A	Promoter	#N/A	#N/A	#N/A	#N/A	#N/A	#N/A	#N/A	#N/A	#N/A
2103	chr17	55601505	55601505	ID_prom_559	12.684	3	LOC101927557	#N/A	#N/A	Promoter	#N/A	#N/A	#N/A	#N/A	#N/A	#N/A	#N/A	#N/A	#N/A
2107	chr1	245134758	245134758	ID_prom_563	6.28157	2	LOC101928068	#N/A	#N/A	Promoter	#N/A	#N/A	#N/A	#N/A	#N/A	#N/A	#N/A	#N/A	#N/A
2109	chr11	76493228	76493228	ID_prom_565	11.3822	2	LOC101928837	#N/A	#N/A	Promoter	#N/A	#N/A	#N/A	#N/A	#N/A	#N/A	#N/A	#N/A	#N/A
2110	chr6	34663052	34663052	ID_prom_566	9.05169	3	LOC101929243	#N/A	#N/A	Promoter	#N/A	#N/A	#N/A	#N/A	#N/A	#N/A	#N/A	#N/A	#N/A
2112	chr2	165698998	165698998	ID_prom_568	10.227	3	LOC101929633	#N/A	#N/A	Promoter	#N/A	#N/A	#N/A	#N/A	#N/A	#N/A	#N/A	#N/A	#N/A
2114	chr16	87811783	87811783	ID_prom_570	9.5717	3	LOC102724467	#N/A	#N/A	Promoter	#N/A	#N/A	#N/A	#N/A	#N/A	#N/A	#N/A	#N/A	#N/A
2115	chr8	104311034	104311034	ID_prom_571	7.53888	2	LOC105369147	#N/A	#N/A	Promoter	#N/A	#N/A	#N/A	#N/A	#N/A	#N/A	#N/A	#N/A	#N/A
2116	chr12	22778083	22778083	ID_prom_572	12.8449	3	LOC105369691	#N/A	#N/A	Promoter	#N/A	#N/A	#N/A	#N/A	#N/A	#N/A	#N/A	#N/A	#N/A
2117	chr13	110775432	110775432	ID_prom_573	12.7387	3	LOC105370361	#N/A	#N/A	Promoter	#N/A	#N/A	#N/A	#N/A	#N/A	#N/A	#N/A	#N/A	#N/A
2118	chr14	51288516	51288516	ID_prom_574	10.0964	2	LOC105370489	#N/A	#N/A	Promoter	#N/A	#N/A	#N/A	#N/A	#N/A	#N/A	#N/A	#N/A	#N/A
2119	chr16	53086616	53086616	ID_prom_575	7.75753	2	LOC105371267	#N/A	#N/A	Promoter	#N/A	#N/A	#N/A	#N/A	#N/A	#N/A	#N/A	#N/A	#N/A
2122	chr10	8636457	8636457	ID_prom_578	10.7833	2	LOC105376398	#N/A	#N/A	Promoter	#N/A	#N/A	#N/A	#N/A	#N/A	#N/A	#N/A	#N/A	#N/A
2126	chr10	48332898	48332898	ID_prom_582	11.6994	3	LOC107001062	#N/A	#N/A	Promoter	#N/A	#N/A	#N/A	#N/A	#N/A	#N/A	#N/A	#N/A	#N/A
2129	chr19	13955257	13955257	ID_prom_585	8.36996	3	LOC284454	#N/A	#N/A	Promoter	#N/A	#N/A	#N/A	#N/A	#N/A	#N/A	#N/A	#N/A	#N/A
2132	chr5	158758459	158758459	ID_prom_588	8.95147	2	LOC285626	#N/A	#N/A	Promoter	#N/A	#N/A	#N/A	#N/A	#N/A	#N/A	#N/A	#N/A	#N/A
2137	chr16	84230754	84230754	ID_prom_593	8.0419	3	LOC654780	#N/A	#N/A	Promoter	#N/A	#N/A	#N/A	#N/A	#N/A	#N/A	#N/A	#N/A	#N/A
2138	chr16	2518627	2518627	ID_prom_594	9.45035	3	LOC729652	#N/A	#N/A	Promoter	#N/A	#N/A	#N/A	#N/A	#N/A	#N/A	#N/A	#N/A	#N/A
2140	chr22	30641855	30641855	ID_prom_596	8.7501	2	LOC91370	#N/A	#N/A	Promoter	#N/A	#N/A	#N/A	#N/A	#N/A	#N/A	#N/A	#N/A	#N/A
2141	chr11	58345586	58345586	ID_prom_597	7.04073	2	LPXN	#N/A	#N/A	Promoter	#N/A	#N/A	#N/A	#N/A	#N/A	#N/A	#N/A	#N/A	#N/A
2143	chr13	47128687	47128687	ID_prom_599	6.54251	3	LRCH1	#N/A	#N/A	Promoter	#N/A	#N/A	#N/A	#N/A	#N/A	#N/A	#N/A	#N/A	#N/A
2144	chr12	57521594	57521594	ID_prom_600	8.93271	2	LRP1	#N/A	#N/A	Promoter	#N/A	#N/A	#N/A	#N/A	#N/A	#N/A	#N/A	#N/A	#N/A
2147	chr4	3533481	3533481	ID_prom_603	8.84783	3	LRPAP1	#N/A	#N/A	Promoter	#N/A	#N/A	#N/A	#N/A	#N/A	#N/A	#N/A	#N/A	#N/A
2151	chr1	23494090	23494090	ID_prom_607	8.89873	3	LUZP1	#N/A	#N/A	Promoter	#N/A	#N/A	#N/A	#N/A	#N/A	#N/A	#N/A	#N/A	#N/A
2152	chr1	24118484	24118484	ID_prom_608	9.03542	2	LYPLA2	#N/A	#N/A	Promoter	#N/A	#N/A	#N/A	#N/A	#N/A	#N/A	#N/A	#N/A	#N/A
2153	chr15	100273858	100273858	ID_prom_609	8.30747	3	LYSMD4	#N/A	#N/A	Promoter	#N/A	#N/A	#N/A	#N/A	#N/A	#N/A	#N/A	#N/A	#N/A
2165	chr16	15738226	15738226	ID_prom_621	10.5966	3	MARF1	#N/A	#N/A	Promoter	#N/A	#N/A	#N/A	#N/A	#N/A	#N/A	#N/A	#N/A	#N/A
2166	chr19	45754383	45754383	ID_prom_622	9.81645	2	MARK4	#N/A	#N/A	Promoter	#N/A	#N/A	#N/A	#N/A	#N/A	#N/A	#N/A	#N/A	#N/A
2169	chr12	57916105	57916105	ID_prom_625	7.8787	3	MBD6	#N/A	#N/A	Promoter	#N/A	#N/A	#N/A	#N/A	#N/A	#N/A	#N/A	#N/A	#N/A
2172	chr12	69202702	69202702	ID_prom_628	10.7119	3	MDM2	#N/A	#N/A	Promoter	#N/A	#N/A	#N/A	#N/A	#N/A	#N/A	#N/A	#N/A	#N/A
2175	chr2	172289925	172289925	ID_prom_631	8.89321	3	METTL8	#N/A	#N/A	Promoter	#N/A	#N/A	#N/A	#N/A	#N/A	#N/A	#N/A	#N/A	#N/A
2178	chr15	89457013	89457013	ID_prom_634	12.7037	3	MFGE8	#N/A	#N/A	Promoter	#N/A	#N/A	#N/A	#N/A	#N/A	#N/A	#N/A	#N/A	#N/A
2183	chr22	27069664	27069664	ID_prom_639	9.59835	3	MIATNB	#N/A	#N/A	Promoter	#N/A	#N/A	#N/A	#N/A	#N/A	#N/A	#N/A	#N/A	#N/A
2187	chr8	128808016	128808016	ID_prom_643	11.4754	3	MIR1204	#N/A	#N/A	Promoter	#N/A	#N/A	#N/A	#N/A	#N/A	#N/A	#N/A	#N/A	#N/A
2189	chr16	2138969	2138969	ID_prom_645	9.8479	2	MIR1225	#N/A	#N/A	Promoter	#N/A	#N/A	#N/A	#N/A	#N/A	#N/A	#N/A	#N/A	#N/A
2191	chr4	183091318	183091318	ID_prom_647	9.97373	2	MIR1305	#N/A	#N/A	Promoter	#N/A	#N/A	#N/A	#N/A	#N/A	#N/A	#N/A	#N/A	#N/A
2194	chr1	172107976	172107976	ID_prom_650	9.43187	3	MIR214	#N/A	#N/A	Promoter	#N/A	#N/A	#N/A	#N/A	#N/A	#N/A	#N/A	#N/A	#N/A
2196	chr1	172107976	172107976	ID_prom_652	9.43187	3	MIR3120	#N/A	#N/A	Promoter	#N/A	#N/A	#N/A	#N/A	#N/A	#N/A	#N/A	#N/A	#N/A
2198	chr19	47734596	47734596	ID_prom_654	12.7032	2	MIR3190	#N/A	#N/A	Promoter	#N/A	#N/A	#N/A	#N/A	#N/A	#N/A	#N/A	#N/A	#N/A
2202	chr8	62626964	62626964	ID_prom_658	7.38882	2	MIR4470	#N/A	#N/A	Promoter	#N/A	#N/A	#N/A	#N/A	#N/A	#N/A	#N/A	#N/A	#N/A
2206	chr9	137272013	137272013	ID_prom_662	11.3621	3	MIR4669,RXRA	#N/A	#N/A	Promoter	#N/A	#N/A	#N/A	#N/A	#N/A	#N/A	#N/A	#N/A	#N/A
2209	chr17	73781190	73781190	ID_prom_665	9.46674	2	MIR4738	#N/A	#N/A	Promoter	#N/A	#N/A	#N/A	#N/A	#N/A	#N/A	#N/A	#N/A	#N/A
2210	chr16	15738226	15738226	ID_prom_666	10.5966	3	MIR484,NDE1	#N/A	#N/A	Promoter	#N/A	#N/A	#N/A	#N/A	#N/A	#N/A	#N/A	#N/A	#N/A
2211	chr4	13629525	13629525	ID_prom_667	9.70472	2	MIR5091	#N/A	#N/A	Promoter	#N/A	#N/A	#N/A	#N/A	#N/A	#N/A	#N/A	#N/A	#N/A
2212	chr3	124450782	124450782	ID_prom_668	12.1654	2	MIR544B,UMPS	#N/A	#N/A	Promoter	#N/A	#N/A	#N/A	#N/A	#N/A	#N/A	#N/A	#N/A	#N/A
2213	chr10	12767659	12767659	ID_prom_669	8.56123	2	MIR548Q	#N/A	#N/A	Promoter	#N/A	#N/A	#N/A	#N/A	#N/A	#N/A	#N/A	#N/A	#N/A
2215	chr2	178178307	178178307	ID_prom_671	14.0079	3	MIR6512	#N/A	#N/A	Promoter	#N/A	#N/A	#N/A	#N/A	#N/A	#N/A	#N/A	#N/A	#N/A
2216	chr1	226110281	226110281	ID_prom_672	9.97291	3	MIR6741	#N/A	#N/A	Promoter	#N/A	#N/A	#N/A	#N/A	#N/A	#N/A	#N/A	#N/A	#N/A
2219	chr8	144918749	144918749	ID_prom_675	9.70977	3	MIR6845	#N/A	#N/A	Promoter	#N/A	#N/A	#N/A	#N/A	#N/A	#N/A	#N/A	#N/A	#N/A
2220	chr17	38350703	38350703	ID_prom_676	10.5245	3	MIR6867	#N/A	#N/A	Promoter	#N/A	#N/A	#N/A	#N/A	#N/A	#N/A	#N/A	#N/A	#N/A
2221	chr7	100465968	100465968	ID_prom_677	11.1102	2	MIR6875,TRIP6	#N/A	#N/A	Promoter	#N/A	#N/A	#N/A	#N/A	#N/A	#N/A	#N/A	#N/A	#N/A
2223	chr19	42856543	42856543	ID_prom_679	9.12364	2	MIR8077	#N/A	#N/A	Promoter	#N/A	#N/A	#N/A	#N/A	#N/A	#N/A	#N/A	#N/A	#N/A
2225	chr1	151031327	151031327	ID_prom_681	9.20428	2	MLLT11	#N/A	#N/A	Promoter	#N/A	#N/A	#N/A	#N/A	#N/A	#N/A	#N/A	#N/A	#N/A
2231	chr12	62861152	62861152	ID_prom_687	11.7043	2	MON2	#N/A	#N/A	Promoter	#N/A	#N/A	#N/A	#N/A	#N/A	#N/A	#N/A	#N/A	#N/A
2232	chr21	37693104	37693104	ID_prom_688	9.1559	3	MORC3	#N/A	#N/A	Promoter	#N/A	#N/A	#N/A	#N/A	#N/A	#N/A	#N/A	#N/A	#N/A
2233	chr19	4342788	4342788	ID_prom_689	8.10074	2	MPND	#N/A	#N/A	Promoter	#N/A	#N/A	#N/A	#N/A	#N/A	#N/A	#N/A	#N/A	#N/A
2234	chr11	118135125	118135125	ID_prom_690	8.30341	2	MPZL2	#N/A	#N/A	Promoter	#N/A	#N/A	#N/A	#N/A	#N/A	#N/A	#N/A	#N/A	#N/A
2235	chr11	94226680	94226680	ID_prom_691	7.02288	2	MRE11	#N/A	#N/A	Promoter	#N/A	#N/A	#N/A	#N/A	#N/A	#N/A	#N/A	#N/A	#N/A
2236	chr6	44096614	44096614	ID_prom_692	9.40485	3	MRPL14	#N/A	#N/A	Promoter	#N/A	#N/A	#N/A	#N/A	#N/A	#N/A	#N/A	#N/A	#N/A
2238	chr11	64889755	64889755	ID_prom_694	10.3489	3	MRPL49	#N/A	#N/A	Promoter	#N/A	#N/A	#N/A	#N/A	#N/A	#N/A	#N/A	#N/A	#N/A
2241	chr11	65628264	65628264	ID_prom_697	8.83839	2	MUS81	#N/A	#N/A	Promoter	#N/A	#N/A	#N/A	#N/A	#N/A	#N/A	#N/A	#N/A	#N/A
2243	chr16	46797346	46797346	ID_prom_699	10.0971	2	MYLK3	#N/A	#N/A	Promoter	#N/A	#N/A	#N/A	#N/A	#N/A	#N/A	#N/A	#N/A	#N/A
2244	chr6	2765232	2765232	ID_prom_700	8.36819	2	MYLK4	#N/A	#N/A	Promoter	#N/A	#N/A	#N/A	#N/A	#N/A	#N/A	#N/A	#N/A	#N/A
2245	chr3	169490823	169490823	ID_prom_701	8.41949	3	MYNN	#N/A	#N/A	Promoter	#N/A	#N/A	#N/A	#N/A	#N/A	#N/A	#N/A	#N/A	#N/A
2246	chr9	34377212	34377212	ID_prom_702	10.9282	3	MYORG	#N/A	#N/A	Promoter	#N/A	#N/A	#N/A	#N/A	#N/A	#N/A	#N/A	#N/A	#N/A
2250	chr3	47022426	47022426	ID_prom_706	10.9033	2	NBEAL2	#N/A	#N/A	Promoter	#N/A	#N/A	#N/A	#N/A	#N/A	#N/A	#N/A	#N/A	#N/A
2252	chr1	21766488	21766488	ID_prom_708	7.112	3	NBPF3	#N/A	#N/A	Promoter	#N/A	#N/A	#N/A	#N/A	#N/A	#N/A	#N/A	#N/A	#N/A
2253	chr17	16118530	16118530	ID_prom_709	10.3056	2	NCOR1	#N/A	#N/A	Promoter	#N/A	#N/A	#N/A	#N/A	#N/A	#N/A	#N/A	#N/A	#N/A
2257	chr17	79213654	79213654	ID_prom_713	10.2592	3	NDUFAF8	#N/A	#N/A	Promoter	#N/A	#N/A	#N/A	#N/A	#N/A	#N/A	#N/A	#N/A	#N/A
2258	chr7	140396767	140396767	ID_prom_714	11.8486	2	NDUFB2	#N/A	#N/A	Promoter	#N/A	#N/A	#N/A	#N/A	#N/A	#N/A	#N/A	#N/A	#N/A
2259	chr7	140396767	140396767	ID_prom_715	11.8486	2	NDUFB2-AS1	#N/A	#N/A	Promoter	#N/A	#N/A	#N/A	#N/A	#N/A	#N/A	#N/A	#N/A	#N/A
2260	chr11	65188810	65188810	ID_prom_716	13.8123	3	NEAT1	#N/A	#N/A	Promoter	#N/A	#N/A	#N/A	#N/A	#N/A	#N/A	#N/A	#N/A	#N/A
2262	chr19	13134217	13134217	ID_prom_718	7.18346	2	NFIX	#N/A	#N/A	Promoter	#N/A	#N/A	#N/A	#N/A	#N/A	#N/A	#N/A	#N/A	#N/A
2263	chr11	129765630	129765630	ID_prom_719	10.5927	2	NFRKB	#N/A	#N/A	Promoter	#N/A	#N/A	#N/A	#N/A	#N/A	#N/A	#N/A	#N/A	#N/A
2267	chr17	49231167	49231167	ID_prom_723	9.35009	3	NME1,NME1-NME2	#N/A	#N/A	Promoter	#N/A	#N/A	#N/A	#N/A	#N/A	#N/A	#N/A	#N/A	#N/A
2268	chr10	96122782	96122782	ID_prom_724	6.59541	3	NOC3L	#N/A	#N/A	Promoter	#N/A	#N/A	#N/A	#N/A	#N/A	#N/A	#N/A	#N/A	#N/A
2272	chr4	106817531	106817531	ID_prom_728	7.22483	2	NPNT	#N/A	#N/A	Promoter	#N/A	#N/A	#N/A	#N/A	#N/A	#N/A	#N/A	#N/A	#N/A
2274	chr11	47270381	47270381	ID_prom_730	7.43191	2	NR1H3	#N/A	#N/A	Promoter	#N/A	#N/A	#N/A	#N/A	#N/A	#N/A	#N/A	#N/A	#N/A
2275	chr6	30658930	30658930	ID_prom_731	10.0998	3	NRM	#N/A	#N/A	Promoter	#N/A	#N/A	#N/A	#N/A	#N/A	#N/A	#N/A	#N/A	#N/A
2276	chr19	49567510	49567510	ID_prom_732	9.65404	3	NTF4	#N/A	#N/A	Promoter	#N/A	#N/A	#N/A	#N/A	#N/A	#N/A	#N/A	#N/A	#N/A
2277	chr9	87286767	87286767	ID_prom_733	7.29706	2	NTRK2	#N/A	#N/A	Promoter	#N/A	#N/A	#N/A	#N/A	#N/A	#N/A	#N/A	#N/A	#N/A
2278	chr12	106532950	106532950	ID_prom_734	7.93577	2	NUAK1	#N/A	#N/A	Promoter	#N/A	#N/A	#N/A	#N/A	#N/A	#N/A	#N/A	#N/A	#N/A
2279	chr1	205719085	205719085	ID_prom_735	11.0322	3	NUCKS1	#N/A	#N/A	Promoter	#N/A	#N/A	#N/A	#N/A	#N/A	#N/A	#N/A	#N/A	#N/A
2282	chr16	28548623	28548623	ID_prom_738	13.5932	3	NUPR1	#N/A	#N/A	Promoter	#N/A	#N/A	#N/A	#N/A	#N/A	#N/A	#N/A	#N/A	#N/A
2286	chr10	102133089	102133089	ID_prom_742	6.37078	2	OLMALINC	#N/A	#N/A	Promoter	#N/A	#N/A	#N/A	#N/A	#N/A	#N/A	#N/A	#N/A	#N/A
2287	chr6	47756135	47756135	ID_prom_743	7.1282	3	OPN5	#N/A	#N/A	Promoter	#N/A	#N/A	#N/A	#N/A	#N/A	#N/A	#N/A	#N/A	#N/A
2291	chr16	30961680	30961680	ID_prom_747	12.8246	3	ORAI3	#N/A	#N/A	Promoter	#N/A	#N/A	#N/A	#N/A	#N/A	#N/A	#N/A	#N/A	#N/A
2292	chr11	63753781	63753781	ID_prom_748	8.68345	3	OTUB1	#N/A	#N/A	Promoter	#N/A	#N/A	#N/A	#N/A	#N/A	#N/A	#N/A	#N/A	#N/A
2295	chr10	91405012	91405012	ID_prom_751	13.1616	3	PANK1	#N/A	#N/A	Promoter	#N/A	#N/A	#N/A	#N/A	#N/A	#N/A	#N/A	#N/A	#N/A
2298	chr8	145060072	145060072	ID_prom_754	6.85718	2	PARP10	#N/A	#N/A	Promoter	#N/A	#N/A	#N/A	#N/A	#N/A	#N/A	#N/A	#N/A	#N/A
2303	chr20	5100840	5100840	ID_prom_759	7.49768	3	PCNA	#N/A	#N/A	Promoter	#N/A	#N/A	#N/A	#N/A	#N/A	#N/A	#N/A	#N/A	#N/A
2304	chr20	5100840	5100840	ID_prom_760	7.49768	3	PCNA-AS1	#N/A	#N/A	Promoter	#N/A	#N/A	#N/A	#N/A	#N/A	#N/A	#N/A	#N/A	#N/A
2305	chr3	101293242	101293242	ID_prom_761	6.30715	2	PCNP	#N/A	#N/A	Promoter	#N/A	#N/A	#N/A	#N/A	#N/A	#N/A	#N/A	#N/A	#N/A
2311	chr2	101179175	101179175	ID_prom_767	8.96111	2	PDCL3	#N/A	#N/A	Promoter	#N/A	#N/A	#N/A	#N/A	#N/A	#N/A	#N/A	#N/A	#N/A
2317	chr1	13910639	13910639	ID_prom_773	8.42575	3	PDPN	#N/A	#N/A	Promoter	#N/A	#N/A	#N/A	#N/A	#N/A	#N/A	#N/A	#N/A	#N/A
2320	chr6	138426691	138426691	ID_prom_776	8.66112	3	PERP	#N/A	#N/A	Promoter	#N/A	#N/A	#N/A	#N/A	#N/A	#N/A	#N/A	#N/A	#N/A
2322	chr2	197790512	197790512	ID_prom_778	11.5738	3	PGAP1	#N/A	#N/A	Promoter	#N/A	#N/A	#N/A	#N/A	#N/A	#N/A	#N/A	#N/A	#N/A
2323	chr1	201438284	201438284	ID_prom_779	7.51888	3	PHLDA3	#N/A	#N/A	Promoter	#N/A	#N/A	#N/A	#N/A	#N/A	#N/A	#N/A	#N/A	#N/A
2325	chr11	85780121	85780121	ID_prom_781	6.18017	3	PICALM	#N/A	#N/A	Promoter	#N/A	#N/A	#N/A	#N/A	#N/A	#N/A	#N/A	#N/A	#N/A
2326	chr17	48134309	48134309	ID_prom_782	7.32947	2	PICART1	#N/A	#N/A	Promoter	#N/A	#N/A	#N/A	#N/A	#N/A	#N/A	#N/A	#N/A	#N/A
2327	chr11	804413	804413	ID_prom_783	11.1794	3	PIDD1	#N/A	#N/A	Promoter	#N/A	#N/A	#N/A	#N/A	#N/A	#N/A	#N/A	#N/A	#N/A
2328	chr1	204463896	204463896	ID_prom_784	7.53598	2	PIK3C2B	#N/A	#N/A	Promoter	#N/A	#N/A	#N/A	#N/A	#N/A	#N/A	#N/A	#N/A	#N/A
2335	chr1	242687385	242687385	ID_prom_791	9.36111	2	PLD5	#N/A	#N/A	Promoter	#N/A	#N/A	#N/A	#N/A	#N/A	#N/A	#N/A	#N/A	#N/A
2337	chr11	73359043	73359043	ID_prom_793	9.10876	2	PLEKHB1	#N/A	#N/A	Promoter	#N/A	#N/A	#N/A	#N/A	#N/A	#N/A	#N/A	#N/A	#N/A
2338	chr12	6422227	6422227	ID_prom_794	7.12203	2	PLEKHG6	#N/A	#N/A	Promoter	#N/A	#N/A	#N/A	#N/A	#N/A	#N/A	#N/A	#N/A	#N/A
2340	chr1	45265831	45265831	ID_prom_796	6.24074	3	PLK3	#N/A	#N/A	Promoter	#N/A	#N/A	#N/A	#N/A	#N/A	#N/A	#N/A	#N/A	#N/A
2341	chrX	114828931	114828931	ID_prom_797	9.20228	3	PLS3	#N/A	#N/A	Promoter	#N/A	#N/A	#N/A	#N/A	#N/A	#N/A	#N/A	#N/A	#N/A
2343	chr22	50744417	50744417	ID_prom_799	6.70601	2	PLXNB2	#N/A	#N/A	Promoter	#N/A	#N/A	#N/A	#N/A	#N/A	#N/A	#N/A	#N/A	#N/A
2344	chrX	153029793	153029793	ID_prom_800	10.6738	2	PLXNB3	#N/A	#N/A	Promoter	#N/A	#N/A	#N/A	#N/A	#N/A	#N/A	#N/A	#N/A	#N/A
2346	chr18	57567062	57567062	ID_prom_802	8.58341	3	PMAIP1	#N/A	#N/A	Promoter	#N/A	#N/A	#N/A	#N/A	#N/A	#N/A	#N/A	#N/A	#N/A
2347	chr7	75157462	75157462	ID_prom_803	8.59186	3	PMS2P3	#N/A	#N/A	Promoter	#N/A	#N/A	#N/A	#N/A	#N/A	#N/A	#N/A	#N/A	#N/A
2348	chr1	154910170	154910170	ID_prom_804	7.68196	2	PMVK	#N/A	#N/A	Promoter	#N/A	#N/A	#N/A	#N/A	#N/A	#N/A	#N/A	#N/A	#N/A
2350	chr17	46020168	46020168	ID_prom_806	11.0801	2	PNPO	#N/A	#N/A	Promoter	#N/A	#N/A	#N/A	#N/A	#N/A	#N/A	#N/A	#N/A	#N/A
2356	chr7	75115587	75115587	ID_prom_812	7.14238	3	POM121C	#N/A	#N/A	Promoter	#N/A	#N/A	#N/A	#N/A	#N/A	#N/A	#N/A	#N/A	#N/A
2357	chr11	111249362	111249362	ID_prom_813	10.2238	2	POU2AF1	#N/A	#N/A	Promoter	#N/A	#N/A	#N/A	#N/A	#N/A	#N/A	#N/A	#N/A	#N/A
2358	chr15	64455506	64455506	ID_prom_814	12.571	2	PPIB	#N/A	#N/A	Promoter	#N/A	#N/A	#N/A	#N/A	#N/A	#N/A	#N/A	#N/A	#N/A
2367	chr17	48226304	48226304	ID_prom_823	12.4475	2	PPP1R9B	#N/A	#N/A	Promoter	#N/A	#N/A	#N/A	#N/A	#N/A	#N/A	#N/A	#N/A	#N/A
2368	chr3	135741745	135741745	ID_prom_824	11.6932	2	PPP2R3A	#N/A	#N/A	Promoter	#N/A	#N/A	#N/A	#N/A	#N/A	#N/A	#N/A	#N/A	#N/A
2370	chr1	212458883	212458883	ID_prom_826	7.39332	3	PPP2R5A	#N/A	#N/A	Promoter	#N/A	#N/A	#N/A	#N/A	#N/A	#N/A	#N/A	#N/A	#N/A
2371	chr14	91975884	91975884	ID_prom_827	11.3777	3	PPP4R3A	#N/A	#N/A	Promoter	#N/A	#N/A	#N/A	#N/A	#N/A	#N/A	#N/A	#N/A	#N/A
2372	chr4	121842770	121842770	ID_prom_828	11.2897	3	PRDM5	#N/A	#N/A	Promoter	#N/A	#N/A	#N/A	#N/A	#N/A	#N/A	#N/A	#N/A	#N/A
2375	chr20	47444921	47444921	ID_prom_831	8.5242	2	PREX1	#N/A	#N/A	Promoter	#N/A	#N/A	#N/A	#N/A	#N/A	#N/A	#N/A	#N/A	#N/A
2376	chr3	64172773	64172773	ID_prom_832	9.37483	2	PRICKLE2-AS3	#N/A	#N/A	Promoter	#N/A	#N/A	#N/A	#N/A	#N/A	#N/A	#N/A	#N/A	#N/A
2378	chr12	120105854	120105854	ID_prom_834	10.8115	3	PRKAB1	#N/A	#N/A	Promoter	#N/A	#N/A	#N/A	#N/A	#N/A	#N/A	#N/A	#N/A	#N/A
2379	chr14	61789659	61789659	ID_prom_835	7.94257	3	PRKCH	#N/A	#N/A	Promoter	#N/A	#N/A	#N/A	#N/A	#N/A	#N/A	#N/A	#N/A	#N/A
2382	chr16	11366641	11366641	ID_prom_838	9.30251	2	PRM3	#N/A	#N/A	Promoter	#N/A	#N/A	#N/A	#N/A	#N/A	#N/A	#N/A	#N/A	#N/A
2383	chr20	33759711	33759711	ID_prom_839	10.8718	3	PROCR	#N/A	#N/A	Promoter	#N/A	#N/A	#N/A	#N/A	#N/A	#N/A	#N/A	#N/A	#N/A
2391	chr9	132514325	132514325	ID_prom_847	7.4173	2	PTGES	#N/A	#N/A	Promoter	#N/A	#N/A	#N/A	#N/A	#N/A	#N/A	#N/A	#N/A	#N/A
2394	chr12	120702538	120702538	ID_prom_850	8.08586	3	PXN	#N/A	#N/A	Promoter	#N/A	#N/A	#N/A	#N/A	#N/A	#N/A	#N/A	#N/A	#N/A
2400	chr17	56770813	56770813	ID_prom_856	12.1674	2	RAD51C	#N/A	#N/A	Promoter	#N/A	#N/A	#N/A	#N/A	#N/A	#N/A	#N/A	#N/A	#N/A
2401	chr6	150326476	150326476	ID_prom_857	8.85953	2	RAET1K	#N/A	#N/A	Promoter	#N/A	#N/A	#N/A	#N/A	#N/A	#N/A	#N/A	#N/A	#N/A
2402	chr3	152878598	152878598	ID_prom_858	9.09961	3	RAP2B	#N/A	#N/A	Promoter	#N/A	#N/A	#N/A	#N/A	#N/A	#N/A	#N/A	#N/A	#N/A
2404	chr3	25466294	25466294	ID_prom_860	9.50146	2	RARB	#N/A	#N/A	Promoter	#N/A	#N/A	#N/A	#N/A	#N/A	#N/A	#N/A	#N/A	#N/A
2407	chr13	48877968	48877968	ID_prom_863	6.0515	2	RB1	#N/A	#N/A	Promoter	#N/A	#N/A	#N/A	#N/A	#N/A	#N/A	#N/A	#N/A	#N/A
2408	chr13	48877968	48877968	ID_prom_864	6.0515	2	RB1-DT	#N/A	#N/A	Promoter	#N/A	#N/A	#N/A	#N/A	#N/A	#N/A	#N/A	#N/A	#N/A
2410	chr4	40516915	40516915	ID_prom_866	10.2636	2	RBM47	#N/A	#N/A	Promoter	#N/A	#N/A	#N/A	#N/A	#N/A	#N/A	#N/A	#N/A	#N/A
2415	chr4	37688482	37688482	ID_prom_871	7.13972	2	RELL1	#N/A	#N/A	Promoter	#N/A	#N/A	#N/A	#N/A	#N/A	#N/A	#N/A	#N/A	#N/A
2416	chr7	150065086	150065086	ID_prom_872	9.32883	3	REPIN1	#N/A	#N/A	Promoter	#N/A	#N/A	#N/A	#N/A	#N/A	#N/A	#N/A	#N/A	#N/A
2417	chr6	111805362	111805362	ID_prom_873	12.1458	3	REV3L	#N/A	#N/A	Promoter	#N/A	#N/A	#N/A	#N/A	#N/A	#N/A	#N/A	#N/A	#N/A
2418	chr15	56536854	56536854	ID_prom_874	8.3847	3	RFX7	#N/A	#N/A	Promoter	#N/A	#N/A	#N/A	#N/A	#N/A	#N/A	#N/A	#N/A	#N/A
2420	chr9	5629738	5629738	ID_prom_876	9.56061	2	RIC1	#N/A	#N/A	Promoter	#N/A	#N/A	#N/A	#N/A	#N/A	#N/A	#N/A	#N/A	#N/A
2421	chr12	124003871	124003871	ID_prom_877	7.94926	3	RILPL1	#N/A	#N/A	Promoter	#N/A	#N/A	#N/A	#N/A	#N/A	#N/A	#N/A	#N/A	#N/A
2423	chr20	19865540	19865540	ID_prom_879	8.81259	2	RIN2	#N/A	#N/A	Promoter	#N/A	#N/A	#N/A	#N/A	#N/A	#N/A	#N/A	#N/A	#N/A
2424	chr18	21033780	21033780	ID_prom_880	7.88432	2	RIOK3	#N/A	#N/A	Promoter	#N/A	#N/A	#N/A	#N/A	#N/A	#N/A	#N/A	#N/A	#N/A
2425	chr21	43185101	43185101	ID_prom_881	9.49875	3	RIPK4	#N/A	#N/A	Promoter	#N/A	#N/A	#N/A	#N/A	#N/A	#N/A	#N/A	#N/A	#N/A
2426	chr21	43188462	43188462	ID_prom_882	9.49836	2	RIPK4	#N/A	#N/A	Promoter	#N/A	#N/A	#N/A	#N/A	#N/A	#N/A	#N/A	#N/A	#N/A
2427	chr14	21510364	21510364	ID_prom_883	10.6552	2	RNASE7	#N/A	#N/A	Promoter	#N/A	#N/A	#N/A	#N/A	#N/A	#N/A	#N/A	#N/A	#N/A
2431	chr6	18387424	18387424	ID_prom_887	10.8223	3	RNF144B	#N/A	#N/A	Promoter	#N/A	#N/A	#N/A	#N/A	#N/A	#N/A	#N/A	#N/A	#N/A
2433	chr1	228674501	228674501	ID_prom_889	7.6658	3	RNF187	#N/A	#N/A	Promoter	#N/A	#N/A	#N/A	#N/A	#N/A	#N/A	#N/A	#N/A	#N/A
2434	chr1	33429517	33429517	ID_prom_890	9.51435	2	RNF19B	#N/A	#N/A	Promoter	#N/A	#N/A	#N/A	#N/A	#N/A	#N/A	#N/A	#N/A	#N/A
2438	chr15	63449453	63449453	ID_prom_894	12.1997	3	RPS27L	#N/A	#N/A	Promoter	#N/A	#N/A	#N/A	#N/A	#N/A	#N/A	#N/A	#N/A	#N/A
2445	chr1	153588088	153588088	ID_prom_901	11.9009	2	S100A14	#N/A	#N/A	Promoter	#N/A	#N/A	#N/A	#N/A	#N/A	#N/A	#N/A	#N/A	#N/A
2446	chr1	153584757	153584757	ID_prom_902	8.47158	2	S100A16	#N/A	#N/A	Promoter	#N/A	#N/A	#N/A	#N/A	#N/A	#N/A	#N/A	#N/A	#N/A
2447	chr1	153538093	153538093	ID_prom_903	7.33719	3	S100A2	#N/A	#N/A	Promoter	#N/A	#N/A	#N/A	#N/A	#N/A	#N/A	#N/A	#N/A	#N/A
2449	chr11	64808634	64808634	ID_prom_905	9.42275	3	SAC3D1	#N/A	#N/A	Promoter	#N/A	#N/A	#N/A	#N/A	#N/A	#N/A	#N/A	#N/A	#N/A
2450	chr12	108956798	108956798	ID_prom_906	9.78873	2	SART3	#N/A	#N/A	Promoter	#N/A	#N/A	#N/A	#N/A	#N/A	#N/A	#N/A	#N/A	#N/A
2454	chr11	9781468	9781468	ID_prom_910	9.7782	2	SBF2-AS1	#N/A	#N/A	Promoter	#N/A	#N/A	#N/A	#N/A	#N/A	#N/A	#N/A	#N/A	#N/A
2455	chr11	9780492	9780492	ID_prom_911	7.88013	3	SBF2-AS1	#N/A	#N/A	Promoter	#N/A	#N/A	#N/A	#N/A	#N/A	#N/A	#N/A	#N/A	#N/A
2458	chr11	118024094	118024094	ID_prom_914	8.50604	3	SCN4B	#N/A	#N/A	Promoter	#N/A	#N/A	#N/A	#N/A	#N/A	#N/A	#N/A	#N/A	#N/A
2461	chr7	80549611	80549611	ID_prom_917	9.66657	3	SEMA3C	#N/A	#N/A	Promoter	#N/A	#N/A	#N/A	#N/A	#N/A	#N/A	#N/A	#N/A	#N/A
2463	chr17	75450459	75450459	ID_prom_919	10.5288	3	SEPTIN9	#N/A	#N/A	Promoter	#N/A	#N/A	#N/A	#N/A	#N/A	#N/A	#N/A	#N/A	#N/A
2466	chr18	61143983	61143983	ID_prom_922	7.35252	3	SERPINB5	#N/A	#N/A	Promoter	#N/A	#N/A	#N/A	#N/A	#N/A	#N/A	#N/A	#N/A	#N/A
2467	chr7	100770224	100770224	ID_prom_923	9.10333	2	SERPINE1	#N/A	#N/A	Promoter	#N/A	#N/A	#N/A	#N/A	#N/A	#N/A	#N/A	#N/A	#N/A
2468	chr11	75275027	75275027	ID_prom_924	8.64187	2	SERPINH1	#N/A	#N/A	Promoter	#N/A	#N/A	#N/A	#N/A	#N/A	#N/A	#N/A	#N/A	#N/A
2469	chr6	109330220	109330220	ID_prom_925	9.56848	2	SESN1	#N/A	#N/A	Promoter	#N/A	#N/A	#N/A	#N/A	#N/A	#N/A	#N/A	#N/A	#N/A
2470	chr1	28586796	28586796	ID_prom_926	7.00025	2	SESN2	#N/A	#N/A	Promoter	#N/A	#N/A	#N/A	#N/A	#N/A	#N/A	#N/A	#N/A	#N/A
2471	chr1	27191584	27191584	ID_prom_927	6.00999	3	SFN	#N/A	#N/A	Promoter	#N/A	#N/A	#N/A	#N/A	#N/A	#N/A	#N/A	#N/A	#N/A
2472	chr10	52381837	52381837	ID_prom_928	7.67443	2	SGMS1	#N/A	#N/A	Promoter	#N/A	#N/A	#N/A	#N/A	#N/A	#N/A	#N/A	#N/A	#N/A
2473	chr10	52381837	52381837	ID_prom_929	7.67443	2	SGMS1-AS1	#N/A	#N/A	Promoter	#N/A	#N/A	#N/A	#N/A	#N/A	#N/A	#N/A	#N/A	#N/A
2478	chrX	9880473	9880473	ID_prom_934	10.3299	2	SHROOM2	#N/A	#N/A	Promoter	#N/A	#N/A	#N/A	#N/A	#N/A	#N/A	#N/A	#N/A	#N/A
2480	chr7	100425427	100425427	ID_prom_936	9.78126	2	SLC12A9	#N/A	#N/A	Promoter	#N/A	#N/A	#N/A	#N/A	#N/A	#N/A	#N/A	#N/A	#N/A
2481	chr19	47288110	47288110	ID_prom_937	11.417	3	SLC1A5	#N/A	#N/A	Promoter	#N/A	#N/A	#N/A	#N/A	#N/A	#N/A	#N/A	#N/A	#N/A
2482	chr2	113403018	113403018	ID_prom_938	7.01483	3	SLC20A1	#N/A	#N/A	Promoter	#N/A	#N/A	#N/A	#N/A	#N/A	#N/A	#N/A	#N/A	#N/A
2483	chr8	42358750	42358750	ID_prom_939	7.63281	2	SLC20A2	#N/A	#N/A	Promoter	#N/A	#N/A	#N/A	#N/A	#N/A	#N/A	#N/A	#N/A	#N/A
2485	chr10	101381439	101381439	ID_prom_941	7.80874	3	SLC25A28	#N/A	#N/A	Promoter	#N/A	#N/A	#N/A	#N/A	#N/A	#N/A	#N/A	#N/A	#N/A
2486	chr11	65149769	65149769	ID_prom_942	12.3385	3	SLC25A45	#N/A	#N/A	Promoter	#N/A	#N/A	#N/A	#N/A	#N/A	#N/A	#N/A	#N/A	#N/A
2487	chr17	7183882	7183882	ID_prom_943	13.3392	3	SLC2A4	#N/A	#N/A	Promoter	#N/A	#N/A	#N/A	#N/A	#N/A	#N/A	#N/A	#N/A	#N/A
2488	chr4	10023200	10023200	ID_prom_944	10.3389	2	SLC2A9	#N/A	#N/A	Promoter	#N/A	#N/A	#N/A	#N/A	#N/A	#N/A	#N/A	#N/A	#N/A
2495	chr5	60459336	60459336	ID_prom_951	11.6713	2	SMIM15	#N/A	#N/A	Promoter	#N/A	#N/A	#N/A	#N/A	#N/A	#N/A	#N/A	#N/A	#N/A
2496	chr5	60459336	60459336	ID_prom_952	11.6713	2	SMIM15-AS1	#N/A	#N/A	Promoter	#N/A	#N/A	#N/A	#N/A	#N/A	#N/A	#N/A	#N/A	#N/A
2497	chr3	52570374	52570374	ID_prom_953	10.2091	3	SMIM4	#N/A	#N/A	Promoter	#N/A	#N/A	#N/A	#N/A	#N/A	#N/A	#N/A	#N/A	#N/A
2498	chr20	4129229	4129229	ID_prom_954	7.22225	2	SMOX	#N/A	#N/A	Promoter	#N/A	#N/A	#N/A	#N/A	#N/A	#N/A	#N/A	#N/A	#N/A
2500	chr10	88718831	88718831	ID_prom_956	8.2781	3	SNCG	#N/A	#N/A	Promoter	#N/A	#N/A	#N/A	#N/A	#N/A	#N/A	#N/A	#N/A	#N/A
2501	chr1	28908327	28908327	ID_prom_957	10.3337	2	SNHG12,SNORA16A	#N/A	#N/A	Promoter	#N/A	#N/A	#N/A	#N/A	#N/A	#N/A	#N/A	#N/A	#N/A
2502	chr6	86389121	86389121	ID_prom_958	8.03269	3	SNHG5,SNORD50B	#N/A	#N/A	Promoter	#N/A	#N/A	#N/A	#N/A	#N/A	#N/A	#N/A	#N/A	#N/A
2504	chr2	69746116	69746116	ID_prom_960	7.09428	2	SNORA36C	#N/A	#N/A	Promoter	#N/A	#N/A	#N/A	#N/A	#N/A	#N/A	#N/A	#N/A	#N/A
2514	chr20	35490566	35490566	ID_prom_970	10.0473	3	SOGA1	#N/A	#N/A	Promoter	#N/A	#N/A	#N/A	#N/A	#N/A	#N/A	#N/A	#N/A	#N/A
2515	chr15	45174850	45174850	ID_prom_971	11.7012	2	SORD2P	#N/A	#N/A	Promoter	#N/A	#N/A	#N/A	#N/A	#N/A	#N/A	#N/A	#N/A	#N/A
2517	chr2	231084800	231084800	ID_prom_973	10.8922	3	SP110	#N/A	#N/A	Promoter	#N/A	#N/A	#N/A	#N/A	#N/A	#N/A	#N/A	#N/A	#N/A
2518	chr17	46020168	46020168	ID_prom_974	11.0801	2	SP2-AS1	#N/A	#N/A	Promoter	#N/A	#N/A	#N/A	#N/A	#N/A	#N/A	#N/A	#N/A	#N/A
2520	chr4	52918142	52918142	ID_prom_976	13.2515	2	SPATA18	#N/A	#N/A	Promoter	#N/A	#N/A	#N/A	#N/A	#N/A	#N/A	#N/A	#N/A	#N/A
2523	chr5	139937094	139937094	ID_prom_979	9.23164	3	SRA1	#N/A	#N/A	Promoter	#N/A	#N/A	#N/A	#N/A	#N/A	#N/A	#N/A	#N/A	#N/A
2525	chrX	153059799	153059799	ID_prom_981	7.16918	2	SSR4	#N/A	#N/A	Promoter	#N/A	#N/A	#N/A	#N/A	#N/A	#N/A	#N/A	#N/A	#N/A
2533	chr10	29924327	29924327	ID_prom_989	8.89887	3	SVIL	#N/A	#N/A	Promoter	#N/A	#N/A	#N/A	#N/A	#N/A	#N/A	#N/A	#N/A	#N/A
2538	chr1	159895764	159895764	ID_prom_994	7.50467	2	TAGLN2	#N/A	#N/A	Promoter	#N/A	#N/A	#N/A	#N/A	#N/A	#N/A	#N/A	#N/A	#N/A
2546	chr10	132893108	132893108	ID_prom_1002	11.9732	2	TCERG1L-AS1	#N/A	#N/A	Promoter	#N/A	#N/A	#N/A	#N/A	#N/A	#N/A	#N/A	#N/A	#N/A
2549	chr18	53119698	53119698	ID_prom_1005	8.29779	3	TCF4-AS1	#N/A	#N/A	Promoter	#N/A	#N/A	#N/A	#N/A	#N/A	#N/A	#N/A	#N/A	#N/A
2550	chr17	79213654	79213654	ID_prom_1006	10.2592	3	TEPSIN	#N/A	#N/A	Promoter	#N/A	#N/A	#N/A	#N/A	#N/A	#N/A	#N/A	#N/A	#N/A
2553	chr17	56770813	56770813	ID_prom_1009	12.1674	2	TEX14	#N/A	#N/A	Promoter	#N/A	#N/A	#N/A	#N/A	#N/A	#N/A	#N/A	#N/A	#N/A
2554	chr10	60145208	60145208	ID_prom_1010	7.01046	3	TFAM	#N/A	#N/A	Promoter	#N/A	#N/A	#N/A	#N/A	#N/A	#N/A	#N/A	#N/A	#N/A
2557	chr19	41857359	41857359	ID_prom_1013	9.93003	2	TGFB1	#N/A	#N/A	Promoter	#N/A	#N/A	#N/A	#N/A	#N/A	#N/A	#N/A	#N/A	#N/A
2558	chr8	56684932	56684932	ID_prom_1014	10.8485	2	TGS1	#N/A	#N/A	Promoter	#N/A	#N/A	#N/A	#N/A	#N/A	#N/A	#N/A	#N/A	#N/A
2563	chr4	164415395	164415395	ID_prom_1019	10.3743	2	TMA16	#N/A	#N/A	Promoter	#N/A	#N/A	#N/A	#N/A	#N/A	#N/A	#N/A	#N/A	#N/A
2564	chr6	10723276	10723276	ID_prom_1020	6.84366	2	TMEM14C	#N/A	#N/A	Promoter	#N/A	#N/A	#N/A	#N/A	#N/A	#N/A	#N/A	#N/A	#N/A
2565	chr4	56264041	56264041	ID_prom_1021	9.1808	3	TMEM165	#N/A	#N/A	Promoter	#N/A	#N/A	#N/A	#N/A	#N/A	#N/A	#N/A	#N/A	#N/A
2566	chr2	120980567	120980567	ID_prom_1022	9.02283	2	TMEM185B	#N/A	#N/A	Promoter	#N/A	#N/A	#N/A	#N/A	#N/A	#N/A	#N/A	#N/A	#N/A
2572	chr4	41936173	41936173	ID_prom_1028	11.4685	2	TMEM33	#N/A	#N/A	Promoter	#N/A	#N/A	#N/A	#N/A	#N/A	#N/A	#N/A	#N/A	#N/A
2573	chr3	12800958	12800958	ID_prom_1029	11.2423	3	TMEM40	#N/A	#N/A	Promoter	#N/A	#N/A	#N/A	#N/A	#N/A	#N/A	#N/A	#N/A	#N/A
2575	chr6	44096614	44096614	ID_prom_1031	9.40485	3	TMEM63B	#N/A	#N/A	Promoter	#N/A	#N/A	#N/A	#N/A	#N/A	#N/A	#N/A	#N/A	#N/A
2577	chr8	56684932	56684932	ID_prom_1033	10.8485	2	TMEM68	#N/A	#N/A	Promoter	#N/A	#N/A	#N/A	#N/A	#N/A	#N/A	#N/A	#N/A	#N/A
2580	chr3	46734227	46734227	ID_prom_1036	6.61967	2	TMIE	#N/A	#N/A	Promoter	#N/A	#N/A	#N/A	#N/A	#N/A	#N/A	#N/A	#N/A	#N/A
2583	chr5	118605178	118605178	ID_prom_1039	11.8787	2	TNFAIP8	#N/A	#N/A	Promoter	#N/A	#N/A	#N/A	#N/A	#N/A	#N/A	#N/A	#N/A	#N/A
2587	chr4	122147660	122147660	ID_prom_1043	13.0463	3	TNIP3	#N/A	#N/A	Promoter	#N/A	#N/A	#N/A	#N/A	#N/A	#N/A	#N/A	#N/A	#N/A
2588	chr11	1945560	1945560	ID_prom_1044	8.22877	2	TNNT3	#N/A	#N/A	Promoter	#N/A	#N/A	#N/A	#N/A	#N/A	#N/A	#N/A	#N/A	#N/A
2594	chr2	24307287	24307287	ID_prom_1050	9.20966	3	TP53I3	#N/A	#N/A	Promoter	#N/A	#N/A	#N/A	#N/A	#N/A	#N/A	#N/A	#N/A	#N/A
2596	chr7	86974001	86974001	ID_prom_1052	9.48299	3	TP53TG1	#N/A	#N/A	Promoter	#N/A	#N/A	#N/A	#N/A	#N/A	#N/A	#N/A	#N/A	#N/A
2598	chr1	3615875	3615875	ID_prom_1054	11.9104	2	TP73	#N/A	#N/A	Promoter	#N/A	#N/A	#N/A	#N/A	#N/A	#N/A	#N/A	#N/A	#N/A
2599	chr1	3615713	3615713	ID_prom_1055	8.80013	3	TP73	#N/A	#N/A	Promoter	#N/A	#N/A	#N/A	#N/A	#N/A	#N/A	#N/A	#N/A	#N/A
2601	chr1	3615432	3615432	ID_prom_1057	6.78966	2	TP73	#N/A	#N/A	Promoter	#N/A	#N/A	#N/A	#N/A	#N/A	#N/A	#N/A	#N/A	#N/A
2602	chr22	26960357	26960357	ID_prom_1058	11.2996	2	TPST2	#N/A	#N/A	Promoter	#N/A	#N/A	#N/A	#N/A	#N/A	#N/A	#N/A	#N/A	#N/A
2603	chr6	111805362	111805362	ID_prom_1059	12.1458	3	TRAF3IP2-AS1	#N/A	#N/A	Promoter	#N/A	#N/A	#N/A	#N/A	#N/A	#N/A	#N/A	#N/A	#N/A
2604	chr8	71522600	71522600	ID_prom_1060	11.6322	2	TRAM1	#N/A	#N/A	Promoter	#N/A	#N/A	#N/A	#N/A	#N/A	#N/A	#N/A	#N/A	#N/A
2605	chr1	36616155	36616155	ID_prom_1061	7.03302	2	TRAPPC3	#N/A	#N/A	Promoter	#N/A	#N/A	#N/A	#N/A	#N/A	#N/A	#N/A	#N/A	#N/A
2606	chr12	120884139	120884139	ID_prom_1062	9.0206	3	TRIAP1	#N/A	#N/A	Promoter	#N/A	#N/A	#N/A	#N/A	#N/A	#N/A	#N/A	#N/A	#N/A
2609	chr9	119449505	119449505	ID_prom_1065	12.2335	3	TRIM32	#N/A	#N/A	Promoter	#N/A	#N/A	#N/A	#N/A	#N/A	#N/A	#N/A	#N/A	#N/A
2611	chr5	180632450	180632450	ID_prom_1067	6.18509	2	TRIM7	#N/A	#N/A	Promoter	#N/A	#N/A	#N/A	#N/A	#N/A	#N/A	#N/A	#N/A	#N/A
2612	chr10	104402551	104402551	ID_prom_1068	8.64104	3	TRIM8	#N/A	#N/A	Promoter	#N/A	#N/A	#N/A	#N/A	#N/A	#N/A	#N/A	#N/A	#N/A
2613	chr4	189029277	189029277	ID_prom_1069	9.62176	3	TRIML2	#N/A	#N/A	Promoter	#N/A	#N/A	#N/A	#N/A	#N/A	#N/A	#N/A	#N/A	#N/A
2616	chr15	50979326	50979326	ID_prom_1072	8.77247	3	TRPM7	#N/A	#N/A	Promoter	#N/A	#N/A	#N/A	#N/A	#N/A	#N/A	#N/A	#N/A	#N/A
2619	chr11	76493228	76493228	ID_prom_1075	11.3822	2	TSKU	#N/A	#N/A	Promoter	#N/A	#N/A	#N/A	#N/A	#N/A	#N/A	#N/A	#N/A	#N/A
2627	chr1	32645731	32645731	ID_prom_1083	9.92901	3	TXLNA	#N/A	#N/A	Promoter	#N/A	#N/A	#N/A	#N/A	#N/A	#N/A	#N/A	#N/A	#N/A
2634	chr2	234600198	234600198	ID_prom_1090	9.76871	3	UGT1A6	#N/A	#N/A	Promoter	#N/A	#N/A	#N/A	#N/A	#N/A	#N/A	#N/A	#N/A	#N/A
2635	chr17	73841386	73841386	ID_prom_1091	7.84923	3	UNC13D	#N/A	#N/A	Promoter	#N/A	#N/A	#N/A	#N/A	#N/A	#N/A	#N/A	#N/A	#N/A
2640	chr17	73781190	73781190	ID_prom_1096	9.46674	2	UNK	#N/A	#N/A	Promoter	#N/A	#N/A	#N/A	#N/A	#N/A	#N/A	#N/A	#N/A	#N/A
2641	chr20	33999918	33999918	ID_prom_1097	6.22817	3	UQCC1	#N/A	#N/A	Promoter	#N/A	#N/A	#N/A	#N/A	#N/A	#N/A	#N/A	#N/A	#N/A
2644	chr5	72861222	72861222	ID_prom_1100	7.38638	3	UTP15	#N/A	#N/A	Promoter	#N/A	#N/A	#N/A	#N/A	#N/A	#N/A	#N/A	#N/A	#N/A
2647	chr15	91565369	91565369	ID_prom_1103	12.942	2	VPS33B	#N/A	#N/A	Promoter	#N/A	#N/A	#N/A	#N/A	#N/A	#N/A	#N/A	#N/A	#N/A
2648	chr15	91565369	91565369	ID_prom_1104	12.942	2	VPS33B-DT	#N/A	#N/A	Promoter	#N/A	#N/A	#N/A	#N/A	#N/A	#N/A	#N/A	#N/A	#N/A
2650	chr13	52158106	52158106	ID_prom_1106	8.17967	2	WDFY2	#N/A	#N/A	Promoter	#N/A	#N/A	#N/A	#N/A	#N/A	#N/A	#N/A	#N/A	#N/A
2651	chr13	52159316	52159316	ID_prom_1107	7.4226	3	WDFY2	#N/A	#N/A	Promoter	#N/A	#N/A	#N/A	#N/A	#N/A	#N/A	#N/A	#N/A	#N/A
2656	chr1	22468840	22468840	ID_prom_1112	9.65666	2	WNT4	#N/A	#N/A	Promoter	#N/A	#N/A	#N/A	#N/A	#N/A	#N/A	#N/A	#N/A	#N/A
2659	chr6	2765232	2765232	ID_prom_1115	8.36819	2	WRNIP1	#N/A	#N/A	Promoter	#N/A	#N/A	#N/A	#N/A	#N/A	#N/A	#N/A	#N/A	#N/A
2672	chr20	279374	279374	ID_prom_1128	9.77125	2	ZCCHC3	#N/A	#N/A	Promoter	#N/A	#N/A	#N/A	#N/A	#N/A	#N/A	#N/A	#N/A	#N/A
2673	chrX	128977471	128977471	ID_prom_1129	6.8732	2	ZDHHC9	#N/A	#N/A	Promoter	#N/A	#N/A	#N/A	#N/A	#N/A	#N/A	#N/A	#N/A	#N/A
2675	chr11	58345586	58345586	ID_prom_1131	7.04073	2	ZFP91,ZFP91-CNTF	#N/A	#N/A	Promoter	#N/A	#N/A	#N/A	#N/A	#N/A	#N/A	#N/A	#N/A	#N/A
2681	chr10	38265778	38265778	ID_prom_1137	7.80045	2	ZNF25	#N/A	#N/A	Promoter	#N/A	#N/A	#N/A	#N/A	#N/A	#N/A	#N/A	#N/A	#N/A
2688	chr19	56112792	56112792	ID_prom_1144	12.5621	2	ZNF524	#N/A	#N/A	Promoter	#N/A	#N/A	#N/A	#N/A	#N/A	#N/A	#N/A	#N/A	#N/A
2689	chr19	19887456	19887456	ID_prom_1145	13.3754	3	ZNF56	#N/A	#N/A	Promoter	#N/A	#N/A	#N/A	#N/A	#N/A	#N/A	#N/A	#N/A	#N/A
2690	chr19	56154634	56154634	ID_prom_1146	6.77385	3	ZNF580,ZNF581	#N/A	#N/A	Promoter	#N/A	#N/A	#N/A	#N/A	#N/A	#N/A	#N/A	#N/A	#N/A
2693	chr7	149321049	149321049	ID_prom_1149	11.8393	2	ZNF767P	#N/A	#N/A	Promoter	#N/A	#N/A	#N/A	#N/A	#N/A	#N/A	#N/A	#N/A	#N/A
2700	chr3	126191359	126191359	ID_prom_1156	7.18175	3	ZXDC	#N/A	#N/A	Promoter	#N/A	#N/A	#N/A	#N/A	#N/A	#N/A	#N/A	#N/A	#N/A
2713	chr1	1079565	1079565	ID_DNAse_105	9.15739	2	C1orf159	102	FALSE	TAD	0.262	6.87e-06	0.102	10/96	28570	chr1	1079445	1080295	2
2714	chr1	1079565	1079565	ID_DNAse_105	9.15739	2	LINC01342	102	FALSE	TAD	0.554	0	0.277	9/240	6973	chr1	1079445	1080295	1
3054	chr1	1186447	1186447	ID_DNAse_138	13.3709	3	HES4	102	FALSE	TAD	0.377	4.43e-11	0.139	60/233	250767	chr1	1186285	1186650	16
3232	chr1	1839029	1839029	ID_DNAse_294	6.26982	2	ATAD3B	204	FALSE	TAD	0.385	1.44e-11	0.129	12/113	425149	chr1	1838600	1839155	16
3234	chr1	1839029	1839029	ID_DNAse_294	6.26982	2	ATAD3A	204	FALSE	TAD	0.438	8.22e-15	0.161	14/118	391377	chr1	1838600	1839155	14
3242	chr1	1839029	1839029	ID_DNAse_294	6.26982	2	MIB2	204	FALSE	TAD	0.552	0	0.303	29/132	287977	chr1	1838600	1839155	9
3252	chr1	1839029	1839029	ID_DNAse_294	6.26982	2	SLC35E2A	204	FALSE	TAD	0.358	4.55e-10	0.109	40/70	161677	chr1	1838600	1839155	4
3254	chr1	1839029	1839029	ID_DNAse_294	6.26982	2	NADK	204	FALSE	TAD	0.532	0	0.249	12/93	129277	chr1	1838600	1839155	3
3258	chr1	1839029	1839029	ID_DNAse_294	6.26982	2	CALML6	204	FALSE	TAD	0.491	0	0.224	2/168	8321	chr1	1838600	1839155	0
3260	chr1	1839029	1839029	ID_DNAse_294	6.26982	2	CFAP74	204	FALSE	TAD	0.409	5.77e-13	0.157	33/166	95848	chr1	1838600	1839155	2
3262	chr1	1839029	1839029	ID_DNAse_294	6.26982	2	GABRD	204	FALSE	TAD	0.397	3.18e-12	0.171	25/254	112222	chr1	1838600	1839155	3
3264	chr1	1839029	1839029	ID_DNAse_294	6.26982	2	PRKCZ	204	FALSE	TAD	0.369	1.17e-10	0.136	62/156	142922	chr1	1838600	1839155	4
3272	chr1	1839029	1839029	ID_DNAse_294	6.26982	2	MORN1	204	FALSE	TAD	0.489	0	0.204	65/133	484322	chr1	1838600	1839155	14
3322	chr1	1839029	1839029	ID_DNAse_294	6.26982	2	MRPL20	204	FALSE	TAD	0.573	0	0.263	5/98	496177	chr1	1838600	1839155	22
3326	chr1	1839029	1839029	ID_DNAse_294	6.26982	2	TMEM52	204	FALSE	TAD	0.427	4.24e-14	0.188	46/220	12022	chr1	1838600	1839155	1
4027	chr1	3448292	3448292	ID_DNAse_567	11.2092	2	PRDM16	204	FALSE	TAD	0.325	1.93e-08	0.105	52/191	461660	chr1	3446685	3448635	4
4031	chr1	3448292	3448292	ID_DNAse_567	11.2092	2	ARHGEF16	204	FALSE	TAD	0.531	0	0.274	21/163	76260	chr1	3446685	3448635	1
4035	chr1	3448292	3448292	ID_DNAse_567	11.2092	2	MEGF6	204	FALSE	TAD	0.418	1.7e-13	0.187	8/89	80540	chr1	3446685	3448635	1
4041	chr1	3448292	3448292	ID_DNAse_567	11.2092	2	TP73	204	FALSE	TAD	0.437	8.44e-15	0.165	44/140	121340	chr1	3446685	3448635	4
4533	chr1	6549302	6549302	ID_DNAse_841	11.4078	3	TNFRSF25	19	FALSE	TAD	0.563	0	0.289	1/34	23542	chr1	6549160	6549435	2
4534	chr1	6549302	6549302	ID_DNAse_841	11.4078	3	PLEKHG5	19	FALSE	TAD	0.61	0	0.361	1/23	1602	chr1	6549160	6549435	1
4626	chr1	8064977	8064977	ID_DNAse_1040	6.71858	3	ERRFI1	13	FALSE	TAD	0.821	0	0.671	1/99	21899	chr1	8064640	8065562	0
4627	chr1	8064977	8064977	ID_DNAse_1040	6.71858	3	LINC01714	13	FALSE	TAD	0.424	6.42e-14	0.191	48/91	204130	chr1	8064640	8065562	1
4628	chr1	8064977	8064977	ID_DNAse_1040	6.71858	3	SLC45A1	13	FALSE	TAD	0.464	0	0.244	31/114	313199	chr1	8064640	8065562	2
4729	chr1	9896613	9896613	ID_DNAse_1456	8.25873	2	CTNNBIP1	28	FALSE	TAD	0.522	0	0.26	2/12	73952	chr1	9895840	9896855	0
4900	chr1	15240341	15240341	ID_DNAse_2071	9.94004	2	KAZN	19	FALSE	TAD	0.242	3.44e-05	0.129	1/43	10512	chr1	15240240	15240935	1
4936	chr1	15373171	15373171	ID_DNAse_2099	10.4089	2	CELA2A	19	FALSE	TAD	0.219	0.000188	0.115	25/140	410562	chr1	15373000	15373328	7
4961	chr1	16008441	16008441	ID_DNAse_2213	9.72331	2	PLEKHM2	60	FALSE	TAD	0.272	3.06e-06	0.196	4/57	3275	chr1	16007540	16008710	0
4963	chr1	16008441	16008441	ID_DNAse_2213	9.72331	2	SLC25A34	60	FALSE	TAD	0.318	3.92e-08	0.163	7/56	55127	chr1	16007540	16008710	1
4965	chr1	16008441	16008441	ID_DNAse_2213	9.72331	2	TMEM82	60	FALSE	TAD	0.338	4.51e-09	0.13	2/75	61368	chr1	16007540	16008710	2
5041	chr1	16125746	16125746	ID_DNAse_2244	8.10409	3	SLC25A34-AS1	30	FALSE	TAD	0.392	6.19e-12	0.183	24/102	50053	chr1	16125522	16126355	4
5042	chr1	16125746	16125746	ID_DNAse_2244	8.10409	3	FBLIM1	30	FALSE	TAD	0.434	1.51e-14	0.249	17/94	34445	chr1	16125522	16126355	3
5057	chr1	16125746	16125746	ID_DNAse_2244	8.10409	3	FAM131C	30	FALSE	TAD	0.46	2.22e-16	0.254	24/90	273961	chr1	16125522	16126355	9
5058	chr1	16125746	16125746	ID_DNAse_2244	8.10409	3	EPHA2	30	FALSE	TAD	0.675	0	0.49	16/77	356461	chr1	16125522	16126355	10
5126	chr1	16159956	16159956	ID_DNAse_2254	7.33098	2	FLJ37453	30	FALSE	TAD	0.504	0	0.224	12/55	15413	chr1	16159565	16160209	0
5176	chr1	16500300	16500300	ID_DNAse_2343	9.38962	2	SLC25A34-AS1	30	FALSE	TAD	0.339	4.03e-09	0.163	30/102	424267	chr1	16499990	16500315	15
5177	chr1	16500300	16500300	ID_DNAse_2343	9.38962	2	FBLIM1	30	FALSE	TAD	0.393	5.1e-12	0.236	20/94	408659	chr1	16499990	16500315	14
5192	chr1	16500300	16500300	ID_DNAse_2343	9.38962	2	FAM131C	30	FALSE	TAD	0.607	0	0.454	1/90	100252	chr1	16499990	16500315	2
5193	chr1	16500300	16500300	ID_DNAse_2343	9.38962	2	EPHA2	30	FALSE	TAD	0.757	0	0.613	6/77	17752	chr1	16499990	16500315	1
5233	chr1	17542120	17542120	ID_DNAse_2526	8.2206	3	PADI1	31	FALSE	TAD	0.273	2.81e-06	0.199	24/112	10025	chr1	17542020	17542275	1
5234	chr1	17542120	17542120	ID_DNAse_2526	8.2206	3	PADI3	31	FALSE	TAD	0.235	5.99e-05	0.114	54/105	35652	chr1	17542020	17542275	0
5265	chr1	17571911	17571911	ID_DNAse_2533	11.8857	3	PADI6	31	FALSE	TAD	0.332	8.62e-09	0.176	40/168	127273	chr1	17571760	17572075	3
5290	chr1	17575394	17575394	ID_DNAse_2534	9.61357	2	PADI3	31	FALSE	TAD	0.235	6.15e-05	0.126	47/105	2270	chr1	17575385	17575675	0
5293	chr1	17575394	17575394	ID_DNAse_2534	9.61357	2	PADI6	31	FALSE	TAD	0.37	9.81e-11	0.124	71/168	123660	chr1	17575385	17575675	3
5427	chr1	17767861	17767861	ID_DNAse_2559	9.9716	2	PADI2	31	FALSE	TAD	0.526	0	0.254	12/89	322227	chr1	17767745	17768510	8
5429	chr1	17767861	17767861	ID_DNAse_2559	9.9716	2	PADI1	31	FALSE	TAD	0.365	1.99e-10	0.11	52/112	236005	chr1	17767745	17768510	6
5430	chr1	17767861	17767861	ID_DNAse_2559	9.9716	2	PADI3	31	FALSE	TAD	0.474	0	0.198	17/105	190327	chr1	17767745	17768510	5
5432	chr1	17767861	17767861	ID_DNAse_2559	9.9716	2	PADI4	31	FALSE	TAD	0.447	1.78e-15	0.154	9/90	132936	chr1	17767745	17768510	3
5457	chr1	17770144	17770144	ID_DNAse_2560	13.2759	3	PADI1	31	FALSE	TAD	0.452	8.88e-16	0.172	31/112	238045	chr1	17769960	17770375	6
5458	chr1	17770144	17770144	ID_DNAse_2560	13.2759	3	PADI3	31	FALSE	TAD	0.46	2.22e-16	0.192	20/105	192367	chr1	17769960	17770375	5
5460	chr1	17770144	17770144	ID_DNAse_2560	13.2759	3	PADI4	31	FALSE	TAD	0.481	0	0.191	2/90	134976	chr1	17769960	17770375	3
5464	chr1	17770144	17770144	ID_DNAse_2560	13.2759	3	ACTL8	31	FALSE	TAD	0.416	2.09e-13	0.141	9/98	312160	chr1	17769960	17770375	3
5524	chr1	18911537	18911537	ID_DNAse_2669	9.06116	3	PAX7	31	FALSE	TAD	0.197	0.0008	0.102	63/142	46770	chr1	18911205	18911655	0
5656	chr1	17252274	17252274	ID_DNAse_2467	9.28773	3	PADI4	31	FALSE	TAD	0.199	0.000695	0.148	13/90	382601	chr1	17252105	17253075	8
5710	chr1	22301435	22301435	ID_DNAse_3273	7.95887	2	HSPG2	4	FALSE	TAD	0.491	0	0.282	13/46	37900	chr1	22301205	22301595	1
5740	chr1	23158703	23158703	ID_DNAse_3402	9.10567	2	EPHB2	13	FALSE	TAD	0.489	0	0.193	9/68	120199	chr1	23158491	23158908	3
5750	chr1	23704046	23704046	ID_DNAse_3477	8.66332	3	ZNF436	18	FALSE	TAD	0.389	9.52e-12	0.12	3/19	8394	chr1	23703440	23704348	2
5751	chr1	23704046	23704046	ID_DNAse_3477	8.66332	3	ZNF436-AS1	18	FALSE	TAD	0.404	1.21e-12	0.113	4/18	8394	chr1	23703440	23704348	2
5772	chr1	23915640	23915640	ID_DNAse_3536	12.0167	2	LOC101928163	18	FALSE	TAD	0.36	3.58e-10	0.184	7/47	66813	chr1	23915520	23915950	3
5780	chr1	23915640	23915640	ID_DNAse_3536	12.0167	2	MDS2	18	FALSE	TAD	0.392	6.42e-12	0.259	1/34	38588	chr1	23915520	23915950	0
5798	chr1	24613174	24613174	ID_DNAse_3670	10.2642	2	IL22RA1	54	FALSE	TAD	0.233	7.15e-05	0.106	27/65	143847	chr1	24612860	24613635	3
5801	chr1	24613174	24613174	ID_DNAse_3670	10.2642	2	IFNLR1	54	FALSE	TAD	0.298	2.95e-07	0.142	12/45	99347	chr1	24612860	24613635	2
5804	chr1	24613174	24613174	ID_DNAse_3670	10.2642	2	GRHL3	54	FALSE	TAD	0.403	1.35e-12	0.228	10/49	32752	chr1	24612860	24613635	0
5819	chr1	24613174	24613174	ID_DNAse_3670	10.2642	2	NCMAP	54	FALSE	TAD	0.4	1.95e-12	0.176	13/62	269552	chr1	24612860	24613635	10
5847	chr1	24643685	24643685	ID_DNAse_3676	8.49929	3	IL22RA1	18	FALSE	TAD	0.539	0	0.297	5/65	174157	chr1	24643245	24643870	3
5848	chr1	24643685	24643685	ID_DNAse_3676	8.49929	3	IFNLR1	18	FALSE	TAD	0.505	0	0.292	5/45	129657	chr1	24643245	24643870	2
5849	chr1	24643685	24643685	ID_DNAse_3676	8.49929	3	GRHL3	18	FALSE	TAD	0.675	0	0.49	3/49	2442	chr1	24643245	24643870	0
5852	chr1	24643685	24643685	ID_DNAse_3676	8.49929	3	RCAN3	18	FALSE	TAD	0.385	1.52e-11	0.143	6/29	185742	chr1	24643245	24643870	6
5853	chr1	24643685	24643685	ID_DNAse_3676	8.49929	3	RCAN3AS	18	FALSE	TAD	0.449	1.33e-15	0.186	2/36	185742	chr1	24643245	24643870	6
5854	chr1	24643685	24643685	ID_DNAse_3676	8.49929	3	NCMAP	18	FALSE	TAD	0.504	0	0.231	9/62	239242	chr1	24643245	24643870	10
5872	chr1	24745623	24745623	ID_DNAse_3708	12.4887	2	MYOM3	18	FALSE	TAD	0.402	1.52e-12	0.152	14/64	307672	chr1	24745480	24746115	10
5877	chr1	24745623	24745623	ID_DNAse_3708	12.4887	2	STPG1	18	FALSE	TAD	0.468	0	0.184	6/41	3397	chr1	24745480	24746115	4
6031	chr1	26947458	26947458	ID_DNAse_4117	7.37037	2	LOC101928728	11	FALSE	TAD	0.739	0	0.657	1/12	72383	chr1	26946220	26948213	0
6036	chr1	26947458	26947458	ID_DNAse_4117	7.37037	2	GPATCH3	11	FALSE	TAD	0.341	3.22e-09	0.153	4/15	279383	chr1	26946220	26948213	8
6038	chr1	26947458	26947458	ID_DNAse_4117	7.37037	2	PIGV	11	FALSE	TAD	0.261	7.91e-06	0.131	5/18	167283	chr1	26946220	26948213	3
6270	chr1	27849363	27849363	ID_DNAse_4321	10.8847	3	AHDC1	72	FALSE	TAD	0.716	0	0.551	1/49	80722	chr1	27847840	27849915	0
6271	chr1	27849363	27849363	ID_DNAse_4321	10.8847	2	AHDC1	72	FALSE	TAD	0.716	0	0.551	1/49	80722	chr1	27847840	27849915	0
6433	chr1	28678975	28678975	ID_DNAse_4491	11.5739	2	SMPDL3B	36	FALSE	TAD	0.336	5.73e-09	0.122	37/99	417457	chr1	28678800	28679115	9
6450	chr1	27852715	27852715	ID_DNAse_4322	9.72113	2	SYTL1	36	FALSE	TAD	0.445	2.66e-15	0.197	10/68	183620	chr1	27852025	27852815	6
6451	chr1	27852715	27852715	ID_DNAse_4322	9.72113	2	MAP3K6	36	FALSE	TAD	0.302	1.92e-07	0.112	12/49	159620	chr1	27852025	27852815	5
6454	chr1	27852715	27852715	ID_DNAse_4322	9.72113	2	GPR3	36	FALSE	TAD	0.335	6.11e-09	0.102	30/76	133220	chr1	27852025	27852815	2
6456	chr1	27852715	27852715	ID_DNAse_4322	9.72113	2	AHDC1	36	FALSE	TAD	0.53	0	0.328	2/49	77180	chr1	27852025	27852815	0
6515	chr1	29211617	29211617	ID_DNAse_4565	7.75845	3	LINC01756	17	FALSE	TAD	0.323	2.31e-08	0.112	43/169	464678	chr1	29211040	29211857	7
6526	chr1	29565950	29565950	ID_DNAse_4609	9.57023	2	OPRD1	17	FALSE	TAD	0.383	2.02e-11	0.127	33/86	426488	chr1	29565185	29566155	8
6529	chr1	29565950	29565950	ID_DNAse_4609	9.57023	2	PTPRU	17	FALSE	TAD	0.719	0	0.529	2/71	2270	chr1	29565185	29566155	1
6530	chr1	29565950	29565950	ID_DNAse_4609	9.57023	2	LINC01756	17	FALSE	TAD	0.459	2.22e-16	0.179	11/169	110456	chr1	29565185	29566155	0
6578	chr1	31216691	31216691	ID_DNAse_4726	9.64602	2	LAPTM5	17	FALSE	TAD	0.445	2.66e-15	0.21	10/88	13481	chr1	31216485	31216795	0
6593	chr1	31221145	31221145	ID_DNAse_4729	10.6163	3	LAPTM5	17	FALSE	TAD	0.402	1.51e-12	0.222	8/88	8914	chr1	31220960	31221455	0
6602	chr1	31643804	31643804	ID_DNAse_4815	9.58873	3	SERINC2	21	FALSE	TAD	0.491	0	0.253	3/56	239546	chr1	31643537	31644015	4
6626	chr1	31870037	31870037	ID_DNAse_4839	8.93612	2	COL16A1	21	FALSE	TAD	0.279	1.61e-06	0.122	27/59	299121	chr1	31869860	31870135	8
6665	chr1	32040745	32040745	ID_DNAse_4876	7.54339	3	TINAGL1	42	FALSE	TAD	0.794	0	0.643	1/58	872	chr1	32040360	32040895	0
6669	chr1	32040745	32040745	ID_DNAse_4876	7.54339	3	PEF1	42	FALSE	TAD	0.355	6.48e-10	0.115	11/44	69872	chr1	32040360	32040895	3
6671	chr1	32040745	32040745	ID_DNAse_4876	7.54339	3	COL16A1	42	FALSE	TAD	0.317	4.07e-08	0.149	22/59	128491	chr1	32040360	32040895	4
6677	chr1	32040745	32040745	ID_DNAse_4876	7.54339	3	SPOCD1	42	FALSE	TAD	0.579	0	0.328	5/67	240872	chr1	32040360	32040895	7
6696	chr1	32103636	32103636	ID_DNAse_4897	8.07255	2	HCRTR1	21	FALSE	TAD	0.317	4.41e-08	0.157	11/65	20317	chr1	32103545	32104290	1
6710	chr1	32135686	32135686	ID_DNAse_4905	9.02119	2	SERINC2	21	FALSE	TAD	0.364	2.25e-10	0.138	8/56	249277	chr1	32135160	32136195	8
6744	chr1	32960002	32960002	ID_DNAse_5077	12.5838	3	ZBTB8B	38	FALSE	TAD	0.519	0	0.386	1/126	29625	chr1	32959860	32960190	1
6809	chr1	33686877	33686877	ID_DNAse_5216	9.32828	2	KIAA1522	38	FALSE	TAD	0.34	3.48e-09	0.129	14/43	454967	chr1	33686420	33686970	14
6814	chr1	33686877	33686877	ID_DNAse_5216	9.32828	2	TMEM54	38	FALSE	TAD	0.56	0	0.288	3/76	319795	chr1	33686420	33686970	6
6817	chr1	33686877	33686877	ID_DNAse_5216	9.32828	2	AZIN2	38	FALSE	TAD	0.391	6.67e-12	0.109	29/100	139895	chr1	33686420	33686970	3
6818	chr1	33686877	33686877	ID_DNAse_5216	9.32828	2	TRIM62	38	FALSE	TAD	0.277	1.97e-06	0.11	9/41	39695	chr1	33686420	33686970	2
6897	chr1	39649683	39649683	ID_DNAse_5824	6.96586	3	BMP8A	13	FALSE	TAD	0.528	0	0.203	1/45	307403	chr1	39649339	39650055	1
6980	chr1	41824394	41824394	ID_DNAse_6167	11.6723	3	FOXO6	18	FALSE	TAD	0.38	3.14e-11	0.161	11/51	3170	chr1	41823805	41824455	0
7048	chr1	43403095	43403095	ID_DNAse_6413	11.7998	3	SLC2A1-AS1	25	FALSE	TAD	0.341	3.23e-09	0.11	15/38	20822	chr1	43402940	43403215	0
7063	chr1	43406875	43406875	ID_DNAse_6414	10.4602	3	P3H1	25	FALSE	TAD	0.417	1.96e-13	0.128	1/7	174218	chr1	43406425	43407012	9
7075	chr1	43406875	43406875	ID_DNAse_6414	10.4602	3	CFAP57	25	FALSE	TAD	0.636	0	0.362	1/20	230981	chr1	43406425	43407012	3
7096	chr1	43409051	43409051	ID_DNAse_6416	7.43084	3	FAM183A	25	FALSE	TAD	0.394	4.65e-12	0.161	15/56	204434	chr1	43408900	43409231	2
7117	chr1	43473282	43473282	ID_DNAse_6437	6.38233	2	SLC2A1-AS1	25	FALSE	TAD	0.293	4.44e-07	0.155	13/38	49367	chr1	43473125	43473410	2
7119	chr1	43473282	43473282	ID_DNAse_6437	6.38233	2	FAM183A	25	FALSE	TAD	0.353	8.15e-10	0.17	12/56	140232	chr1	43473125	43473410	0
7122	chr1	43473282	43473282	ID_DNAse_6437	6.38233	2	CLDN19	25	FALSE	TAD	0.256	1.18e-05	0.115	30/75	267851	chr1	43473125	43473410	12
7486	chr1	46649089	46649089	ID_DNAse_6869	9.21266	2	POMGNT1	43	FALSE	TAD	0.3	2.34e-07	0.159	4/19	14930	chr1	46648765	46649575	0
7667	chr1	54633652	54633652	ID_DNAse_7591	10.9802	3	FAM151A	15	FALSE	TAD	0.396	3.64e-12	0.129	59/101	455083	chr1	54633480	54633750	5
7682	chr1	54789172	54789172	ID_DNAse_7622	9.68307	2	FAM151A	15	FALSE	TAD	0.367	1.54e-10	0.157	45/101	299478	chr1	54789005	54789435	2
7685	chr1	54789172	54789172	ID_DNAse_7622	9.68307	2	LEXM	15	FALSE	TAD	0.222	0.000158	0.118	28/65	483015	chr1	54789005	54789435	7
7700	chr1	54951216	54951216	ID_DNAse_7661	7.11801	2	SSBP3-AS1	30	FALSE	TAD	0.184	0.00179	0.103	5/36	248602	chr1	54950920	54951515	2
7706	chr1	54951216	54951216	ID_DNAse_7661	7.11801	2	FAM151A	30	FALSE	TAD	0.345	2.11e-09	0.106	65/101	137481	chr1	54950920	54951515	1
7726	chr1	55008273	55008273	ID_DNAse_7669	9.9208	3	ACOT11	15	FALSE	TAD	0.485	0	0.283	2/52	5933	chr1	55007720	55009215	0
7761	chr1	59481675	59481675	ID_DNAse_8138	10.3329	2	LINC01135	11	FALSE	TAD	0.434	1.4e-14	0.158	16/117	232807	chr1	59481465	59481750	2
7763	chr1	59481675	59481675	ID_DNAse_8138	10.3329	2	LINC01358	11	FALSE	TAD	0.664	0	0.398	12/171	5040	chr1	59481465	59481750	0
7764	chr1	59481675	59481675	ID_DNAse_8138	10.3329	2	HSD52	11	FALSE	TAD	0.776	0	0.602	4/140	130892	chr1	59481465	59481750	1
7779	chr1	61607379	61607379	ID_DNAse_8354	8.04731	2	LOC101926964	14	FALSE	TAD	0.307	1.19e-07	0.107	98/123	316668	chr1	61607180	61607670	4
7781	chr1	61607379	61607379	ID_DNAse_8354	8.04731	2	NFIA	14	FALSE	TAD	0.362	2.92e-10	0.148	23/125	59225	chr1	61607180	61607670	2
7800	chr1	64809463	64809463	ID_DNAse_8634	9.01341	2	CACHD1	6	FALSE	TAD	0.266	4.88e-06	0.112	3/45	126898	chr1	64808828	64809776	0
7821	chr1	68041729	68041729	ID_DNAse_8944	11.4521	3	GNG12-AS1	20	FALSE	TAD	0.368	1.32e-10	0.134	59/164	256480	chr1	68041565	68041875	1
7822	chr1	68041729	68041729	ID_DNAse_8944	11.4521	3	DIRAS3	20	FALSE	TAD	0.377	4.43e-11	0.134	48/159	474380	chr1	68041565	68041875	3
7837	chr1	68152477	68152477	ID_DNAse_8969	11.689	3	GADD45A	20	FALSE	TAD	0.717	0	0.485	1/31	2157	chr1	68152000	68152715	1
7857	chr1	68269513	68269513	ID_DNAse_9000	8.68772	2	GNG12-AS1	20	FALSE	TAD	0.332	8.45e-09	0.125	69/164	28712	chr1	68269365	68269610	0
7925	chr1	85216144	85216144	ID_DNAse_9748	7.66955	3	UOX	18	FALSE	TAD	0.261	8e-06	0.127	40/71	366003	chr1	85215740	85216235	10
7987	chr1	92338329	92338329	ID_DNAse_10334	10.295	2	BRDT	14	FALSE	TAD	0.299	2.57e-07	0.232	1/71	77160	chr1	92338085	92338450	2
8087	chr1	98791874	98791874	ID_DNAse_10959	10.0797	2	LINC01930	44	FALSE	TAD	0.786	0	0.656	11/161	384824	chr1	98791240	98792001	5
8095	chr1	98791874	98791874	ID_DNAse_10959	10.0797	2	LINC01776	44	FALSE	TAD	0.811	0	0.701	15/159	115120	chr1	98791240	98792001	1
8097	chr1	98791874	98791874	ID_DNAse_10959	10.0797	2	SNX7	44	FALSE	TAD	0.685	0	0.357	5/149	336179	chr1	98791240	98792001	0
8111	chr1	98791874	98791874	ID_DNAse_10959	10.0797	2	DPYD	44	FALSE	TAD	0.676	0	0.461	16/135	405520	chr1	98791240	98792001	6
8131	chr1	100046128	100046128	ID_DNAse_11015	11.4403	3	PALMD	22	FALSE	TAD	0.644	0	0.414	18/161	65492	chr1	100046020	100046395	0
8153	chr1	100116421	100116421	ID_DNAse_11029	7.88652	2	PALMD	22	FALSE	TAD	0.687	0	0.476	10/161	4795	chr1	100116380	100116610	1
8163	chr1	108115729	108115729	ID_DNAse_11322	7.56803	2	VAV3	13	FALSE	TAD	0.342	3.04e-09	0.162	26/63	114725	chr1	108115294	108115855	0
8194	chr1	109740807	109740807	ID_DNAse_11447	10.4717	3	WDR47	44	FALSE	TAD	0.362	2.64e-10	0.119	6/25	156700	chr1	109740705	109741295	7
8196	chr1	109740807	109740807	ID_DNAse_11447	10.4717	3	TAF13	44	FALSE	TAD	0.412	4.09e-13	0.136	5/18	122700	chr1	109740705	109741295	6
8228	chr1	109783483	109783483	ID_DNAse_11453	8.64483	2	C1orf194	22	FALSE	TAD	0.418	1.61e-13	0.144	10/39	127937	chr1	109782725	109783750	4
8229	chr1	109783483	109783483	ID_DNAse_11453	8.64483	2	KIAA1324	22	FALSE	TAD	0.274	2.52e-06	0.2	5/23	53567	chr1	109782725	109783750	4
8230	chr1	109783483	109783483	ID_DNAse_11453	8.64483	2	CELSR2	22	FALSE	TAD	0.402	1.5e-12	0.262	6/26	9162	chr1	109782725	109783750	0
8232	chr1	109783483	109783483	ID_DNAse_11453	8.64483	2	MYBPHL	22	FALSE	TAD	0.298	2.84e-07	0.123	9/26	65896	chr1	109782725	109783750	2
8249	chr1	109806022	109806022	ID_DNAse_11462	6.52949	3	CELSR2	22	FALSE	TAD	0.286	8.66e-07	0.137	11/26	13640	chr1	109805885	109806195	1
8257	chr1	110435808	110435808	ID_DNAse_11583	11.3072	2	CSF1	7	FALSE	TAD	0.458	4.44e-16	0.289	6/40	18642	chr1	110435200	110435915	0
8264	chr1	110802647	110802647	ID_DNAse_11664	13.394	2	KCNC4	60	FALSE	TAD	0.648	0	0.317	4/77	49430	chr1	110802425	110802835	2
8265	chr1	110802647	110802647	ID_DNAse_11664	13.394	2	LINC02586	60	FALSE	TAD	0.468	0	0.205	4/36	49430	chr1	110802425	110802835	2
8314	chr1	111019886	111019886	ID_DNAse_11696	8.07634	2	SLC6A17	60	FALSE	TAD	0.346	1.81e-09	0.188	4/52	326837	chr1	111019760	111020715	9
8323	chr1	111019886	111019886	ID_DNAse_11696	8.07634	2	CYMP	60	FALSE	TAD	0.483	0	0.232	12/155	3650	chr1	111019760	111020715	0
8379	chr1	111757280	111757280	ID_DNAse_11747	13.69	2	CD53	60	FALSE	TAD	0.331	9.49e-09	0.291	8/120	341995	chr1	111757025	111757555	6
8384	chr1	111757280	111757280	ID_DNAse_11747	13.69	2	CHI3L2	60	FALSE	TAD	0.321	2.86e-08	0.21	6/41	13810	chr1	111757025	111757555	0
8528	chr1	115153421	115153421	ID_DNAse_12078	10.1436	3	TSPAN2	28	FALSE	TAD	0.354	7.3e-10	0.119	89/162	478695	chr1	115153280	115153530	9
8540	chr1	115153421	115153421	ID_DNAse_12078	10.1436	3	DENND2C	28	FALSE	TAD	0.36	3.62e-10	0.144	10/133	59295	chr1	115153280	115153530	0
8550	chr1	115345891	115345891	ID_DNAse_12092	11.0436	3	SYCP1	28	FALSE	TAD	0.264	6.15e-06	0.208	27/140	52093	chr1	115345705	115346015	0
8578	chr1	115700933	115700933	ID_DNAse_12118	9.22721	3	NGF	28	FALSE	TAD	0.357	4.95e-10	0.204	57/120	179515	chr1	115700840	115701130	1
8600	chr1	115843330	115843330	ID_DNAse_12150	7.47097	3	TSPAN2	28	FALSE	TAD	0.43	2.84e-14	0.219	33/162	211307	chr1	115843165	115843650	2
8602	chr1	115843330	115843330	ID_DNAse_12150	7.47097	3	NGF	28	FALSE	TAD	0.575	0	0.456	12/120	37092	chr1	115843165	115843650	0
8652	chr1	116198089	116198089	ID_DNAse_12197	9.49061	2	NHLH2	28	FALSE	TAD	0.351	1.06e-09	0.112	50/153	185206	chr1	116197505	116198155	1
8676	chr1	116314577	116314577	ID_DNAse_12214	11.3104	2	NHLH2	28	FALSE	TAD	0.274	2.66e-06	0.125	43/153	68495	chr1	116314260	116314822	0
8678	chr1	116314577	116314577	ID_DNAse_12214	11.3104	2	LOC101928977	28	FALSE	TAD	0.456	4.44e-16	0.23	6/47	204559	chr1	116314260	116314822	2
8679	chr1	116314577	116314577	ID_DNAse_12214	11.3104	2	SLC22A15	28	FALSE	TAD	0.369	1.23e-10	0.16	10/98	204559	chr1	116314260	116314822	2
8683	chr1	116314577	116314577	ID_DNAse_12214	11.3104	2	CASQ2	28	FALSE	TAD	0.333	7.71e-09	0.143	26/78	3614	chr1	116314260	116314822	1
8783	chr1	117429287	117429287	ID_DNAse_12357	8.26748	2	VTCN1	18	FALSE	TAD	0.262	7.04e-06	0.151	13/66	316608	chr1	117429205	117429495	6
8856	chr1	120216967	120216967	ID_DNAse_12590	8.5609	3	ZNF697	26	FALSE	TAD	0.413	3.09e-13	0.179	17/104	26035	chr1	120216740	120217130	1
8993	chr1	150596937	150596937	ID_DNAse_13203	13.5926	2	CA14	49	FALSE	TAD	0.423	7.59e-14	0.154	4/63	366161	chr1	150596625	150597035	16
9012	chr1	150596937	150596937	ID_DNAse_13203	13.5926	2	ANXA9	49	FALSE	TAD	0.293	4.47e-07	0.106	15/45	357470	chr1	150596625	150597035	10
9085	chr1	152140421	152140421	ID_DNAse_13456	8.61518	3	FLG-AS1	58	FALSE	TAD	0.487	0	0.226	12/39	145924	chr1	152140345	152140675	1
9141	chr1	152155692	152155692	ID_DNAse_13458	6.34213	3	FLG-AS1	58	FALSE	TAD	0.444	3.11e-15	0.244	8/39	130817	chr1	152155400	152155835	1
9295	chr1	153261348	153261348	ID_DNAse_13514	6.15199	2	S100A8	58	FALSE	TAD	0.339	4.24e-09	0.179	16/64	101768	chr1	153261145	153261435	4
9296	chr1	153261348	153261348	ID_DNAse_13514	6.15199	2	S100A7A	58	FALSE	TAD	0.594	0	0.276	23/66	128205	chr1	153261145	153261435	5
9297	chr1	153261348	153261348	ID_DNAse_13514	6.15199	2	S100A7	58	FALSE	TAD	0.56	0	0.221	17/68	171337	chr1	153261145	153261435	7
9302	chr1	153261348	153261348	ID_DNAse_13514	6.15199	2	PGLYRP4	58	FALSE	TAD	0.386	1.43e-11	0.225	9/60	59527	chr1	153261145	153261435	1
9352	chr1	153266011	153266011	ID_DNAse_13515	6.94123	2	S100A7A	58	FALSE	TAD	0.561	0	0.146	44/66	123685	chr1	153265305	153266315	5
9358	chr1	153266011	153266011	ID_DNAse_13515	6.94123	2	PGLYRP4	58	FALSE	TAD	0.44	6e-15	0.118	30/60	55007	chr1	153265305	153266315	1
9583	chr1	154786136	154786136	ID_DNAse_13775	10.8361	3	AQP10	57	FALSE	TAD	0.32	3.18e-08	0.109	47/108	491959	chr1	154785720	154786335	12
9591	chr1	154786136	154786136	ID_DNAse_13775	10.8361	3	CHRNB2	57	FALSE	TAD	0.269	4.01e-06	0.136	23/105	245527	chr1	154785720	154786335	3
9600	chr1	154786136	154786136	ID_DNAse_13775	10.8361	3	DCST2	57	FALSE	TAD	0.223	0.000145	0.104	24/56	219730	chr1	154785720	154786335	13
9601	chr1	154786136	154786136	ID_DNAse_13775	10.8361	3	DCST1	57	FALSE	TAD	0.19	0.00125	0.142	22/49	220763	chr1	154785720	154786335	14
9887	chr1	156426469	156426469	ID_DNAse_14114	8.16022	2	RAB25	82	FALSE	TAD	0.485	0	0.188	31/86	395510	chr1	156426214	156427707	22
9893	chr1	156426469	156426469	ID_DNAse_14114	8.16022	2	BGLAP	82	FALSE	TAD	0.489	0	0.308	1/57	214486	chr1	156426214	156427707	12
9894	chr1	156426469	156426469	ID_DNAse_14114	8.16022	2	PAQR6	82	FALSE	TAD	0.671	0	0.684	1/59	209582	chr1	156426214	156427707	11
9895	chr1	156426469	156426469	ID_DNAse_14114	8.16022	2	SMG5	82	FALSE	TAD	0.547	0	0.239	7/62	165460	chr1	156426214	156427707	10
9896	chr1	156426469	156426469	ID_DNAse_14114	8.16022	2	TMEM79	82	FALSE	TAD	0.579	0	0.296	4/63	174460	chr1	156426214	156427707	10
9904	chr1	156426469	156426469	ID_DNAse_14114	8.16022	2	MEF2D	82	FALSE	TAD	0.35	1.11e-09	0.166	2/22	33019	chr1	156426214	156427707	0
9907	chr1	156426469	156426469	ID_DNAse_14114	8.16022	2	NAXE	82	FALSE	TAD	0.596	0	0.299	4/88	134539	chr1	156426214	156427707	4
9912	chr1	156426469	156426469	ID_DNAse_14114	8.16022	2	CRABP2	82	FALSE	TAD	0.573	0	0.319	13/89	248339	chr1	156426214	156427707	10
9913	chr1	156426469	156426469	ID_DNAse_14114	8.16022	2	ISG20L2	82	FALSE	TAD	0.501	0	0.24	15/84	271539	chr1	156426214	156427707	11
9914	chr1	156426469	156426469	ID_DNAse_14114	8.16022	2	RRNAD1	82	FALSE	TAD	0.613	0	0.312	2/67	271539	chr1	156426214	156427707	11
9915	chr1	156426469	156426469	ID_DNAse_14114	8.16022	2	MRPL24	82	FALSE	TAD	0.473	0	0.158	5/65	283639	chr1	156426214	156427707	13
9916	chr1	156426469	156426469	ID_DNAse_14114	8.16022	2	HDGF	82	FALSE	TAD	0.589	0	0.309	6/66	294639	chr1	156426214	156427707	14
9929	chr1	156426469	156426469	ID_DNAse_14114	8.16022	2	LAMTOR2	82	FALSE	TAD	0.603	0	0.236	7/66	402860	chr1	156426214	156427707	24
10092	chr1	160737696	160737696	ID_DNAse_14586	10.4129	3	VANGL2	52	FALSE	TAD	0.43	2.75e-14	0.171	11/83	367277	chr1	160737525	160737830	6
10093	chr1	160737696	160737696	ID_DNAse_14586	10.4129	3	SLAMF6	52	FALSE	TAD	0.45	1.33e-15	0.319	13/98	245132	chr1	160737525	160737830	5
10094	chr1	160737696	160737696	ID_DNAse_14586	10.4129	3	CD84	52	FALSE	TAD	0.391	6.83e-12	0.406	8/91	188881	chr1	160737525	160737830	4
10095	chr1	160737696	160737696	ID_DNAse_14586	10.4129	3	SLAMF1	52	FALSE	TAD	0.436	1.02e-14	0.299	14/98	121209	chr1	160737525	160737830	3
10096	chr1	160737696	160737696	ID_DNAse_14586	10.4129	3	CD48	52	FALSE	TAD	0.472	0	0.452	4/88	56550	chr1	160737525	160737830	2
10097	chr1	160737696	160737696	ID_DNAse_14586	10.4129	3	SLAMF7	52	FALSE	TAD	0.385	1.48e-11	0.191	4/98	28236	chr1	160737525	160737830	1
10098	chr1	160737696	160737696	ID_DNAse_14586	10.4129	3	LY9	52	FALSE	TAD	0.477	0	0.396	8/100	28786	chr1	160737525	160737830	0
10099	chr1	160737696	160737696	ID_DNAse_14586	10.4129	3	CD244	52	FALSE	TAD	0.434	1.38e-14	0.268	11/89	94500	chr1	160737525	160737830	1
10120	chr1	160737696	160737696	ID_DNAse_14586	10.4129	3	ARHGAP30	52	FALSE	TAD	0.419	1.48e-13	0.252	2/34	301504	chr1	160737525	160737830	8
10150	chr1	164629567	164629567	ID_DNAse_14991	9.71929	2	PBX1	10	FALSE	TAD	0.525	0	0.236	7/74	98590	chr1	164629405	164629975	1
10200	chr1	168082265	168082265	ID_DNAse_15284	6.57504	3	LOC100505918	31	FALSE	TAD	0.369	1.18e-10	0.283	8/132	309037	chr1	168082200	168082515	6
10203	chr1	168082265	168082265	ID_DNAse_15284	6.57504	3	XCL1	31	FALSE	TAD	0.398	2.55e-12	0.117	67/132	463985	chr1	168082200	168082515	9
10235	chr1	169085268	169085268	ID_DNAse_15386	10.4501	3	LINC00970	31	FALSE	TAD	0.283	1.11e-06	0.116	31/109	29724	chr1	169085125	169085810	2
10290	chr1	172688418	172688418	ID_DNAse_15704	8.168	3	FASLG	24	FALSE	TAD	0.594	0	0.501	3/106	59712	chr1	172688240	172688575	1
10314	chr1	173159960	173159960	ID_DNAse_15783	6.0167	3	TNFSF18	24	FALSE	TAD	0.657	0	0.43	19/146	140164	chr1	173159360	173160175	1
10315	chr1	173159960	173159960	ID_DNAse_15783	6.0167	3	TNFSF4	24	FALSE	TAD	0.503	0	0.238	44/144	15303	chr1	173159360	173160175	0
10402	chr1	179008371	179008371	ID_DNAse_16185	13.9896	3	ANGPTL1	15	FALSE	TAD	0.312	6.8e-08	0.124	62/113	168277	chr1	179007525	179008455	2
10411	chr1	180554832	180554832	ID_DNAse_16349	10.0502	2	OVAAL	2	FALSE	TAD	0.431	2.13e-14	0.169	11/26	25037	chr1	180554660	180555015	1
10413	chr1	180584110	180584110	ID_DNAse_16355	10.5721	2	OVAAL	2	FALSE	TAD	0.383	2.03e-11	0.197	9/26	54215	chr1	180583860	180584170	1
10420	chr1	181013922	181013922	ID_DNAse_16402	7.43157	2	LINC01732	6	FALSE	TAD	0.275	2.28e-06	0.126	10/46	130382	chr1	181013505	181013970	1
10441	chr1	182070639	182070639	ID_DNAse_16487	10.1158	3	ZNF648	15	FALSE	TAD	0.636	0	0.374	5/86	40332	chr1	182070525	182070835	1
10442	chr1	182070639	182070639	ID_DNAse_16487	10.1158	3	LINC01344	15	FALSE	TAD	0.46	2.22e-16	0.248	5/68	212016	chr1	182070525	182070835	0
10445	chr1	182070639	182070639	ID_DNAse_16487	10.1158	3	LINC00272	15	FALSE	TAD	0.39	7.49e-12	0.168	4/58	306575	chr1	182070525	182070835	3
10659	chr1	201280986	201280986	ID_DNAse_17772	10.9328	3	PKP1	21	FALSE	TAD	0.346	1.87e-09	0.214	9/44	27631	chr1	201279780	201281695	1
10685	chr1	201445883	201445883	ID_DNAse_17810	9.96852	2	PHLDA3	22	FALSE	TAD	0.448	1.55e-15	0.306	4/64	7720	chr1	201445785	201446055	1
10686	chr1	201445883	201445883	ID_DNAse_17810	9.96852	2	CSRP1	22	FALSE	TAD	0.511	0	0.296	3/78	19281	chr1	201445785	201446055	0
10760	chr1	202025898	202025898	ID_DNAse_17972	11.9397	3	ELF3	22	FALSE	TAD	0.617	0	0.561	9/46	47054	chr1	202025708	202026601	2
10761	chr1	202025898	202025898	ID_DNAse_17972	11.9397	3	ELF3-AS1	22	FALSE	TAD	0.71	0	0.553	13/53	47054	chr1	202025708	202026601	2
10762	chr1	202025898	202025898	ID_DNAse_17972	11.9397	3	GPR37L1	22	FALSE	TAD	0.594	0	0.348	16/58	66390	chr1	202025708	202026601	0
10795	chr1	202206460	202206460	ID_DNAse_18019	13.0307	3	LGR6	38	FALSE	TAD	0.239	4.38e-05	0.109	7/52	22910	chr1	202206245	202206575	3
10832	chr1	202563159	202563159	ID_DNAse_18075	10.96	2	RABIF	38	FALSE	TAD	0.296	3.56e-07	0.104	3/13	294640	chr1	202562985	202563335	7
10834	chr1	202563159	202563159	ID_DNAse_18075	10.96	2	ADIPOR1	38	FALSE	TAD	0.357	4.82e-10	0.149	1/15	363940	chr1	202562985	202563335	9
10837	chr1	202563159	202563159	ID_DNAse_18075	10.96	2	TMEM183A	38	FALSE	TAD	0.231	7.8e-05	0.15	1/27	413440	chr1	202562985	202563335	11
11000	chr1	203720423	203720423	ID_DNAse_18293	9.94735	3	ATP2B4	38	FALSE	TAD	0.522	0	0.268	1/94	124197	chr1	203720245	203720550	2
11103	chr1	204412620	204412620	ID_DNAse_18420	8.11167	2	SOX13	12	FALSE	TAD	0.411	4.22e-13	0.139	11/71	369217	chr1	204412125	204412710	9
11104	chr1	204412620	204412620	ID_DNAse_18420	8.11167	2	ETNK2	12	FALSE	TAD	0.255	1.22e-05	0.111	12/53	291117	chr1	204412125	204412710	7
11105	chr1	204412620	204412620	ID_DNAse_18420	8.11167	2	REN	12	FALSE	TAD	0.371	9.04e-11	0.125	14/88	277452	chr1	204412125	204412710	6
11106	chr1	204412620	204412620	ID_DNAse_18420	8.11167	2	KISS1	12	FALSE	TAD	0.333	8.24e-09	0.145	12/46	247298	chr1	204412125	204412710	5
11107	chr1	204412620	204412620	ID_DNAse_18420	8.11167	2	GOLT1A	12	FALSE	TAD	0.442	4.44e-15	0.197	10/52	229317	chr1	204412125	204412710	4
11108	chr1	204412620	204412620	ID_DNAse_18420	8.11167	2	PLEKHA6	12	FALSE	TAD	0.641	0	0.343	4/93	83860	chr1	204412125	204412710	3
11109	chr1	204412620	204412620	ID_DNAse_18420	8.11167	2	LINC00628	12	FALSE	TAD	0.474	0	0.211	4/79	74070	chr1	204412125	204412710	2
11112	chr1	204412620	204412620	ID_DNAse_18420	8.11167	2	ERLNC1	12	FALSE	TAD	0.382	2.14e-11	0.192	3/64	301382	chr1	204412125	204412710	8
11153	chr1	204885122	204885122	ID_DNAse_18496	10.0035	2	KLHDC8A	37	FALSE	TAD	0.303	1.69e-07	0.113	59/146	440347	chr1	204885040	204885535	9
11191	chr1	205253897	205253897	ID_DNAse_18552	10.024	2	NUAK2	74	FALSE	TAD	0.62	0	0.383	5/40	36756	chr1	205253799	205254289	0
11199	chr1	205253897	205253897	ID_DNAse_18552	10.024	2	BLACAT1	74	FALSE	TAD	0.327	1.47e-08	0.105	26/78	170670	chr1	205253799	205254289	5
11397	chr1	207000105	207000105	ID_DNAse_18850	9.07646	2	IL19	52	FALSE	TAD	0.174	0.0032	0.107	25/63	2871	chr1	206999485	207000215	2
11399	chr1	207000105	207000105	ID_DNAse_18850	9.07646	2	IL20	52	FALSE	TAD	0.482	0	0.143	41/145	39803	chr1	206999485	207000215	2
11461	chr1	207414196	207414196	ID_DNAse_18918	11.0522	3	IL24	26	FALSE	TAD	0.43	2.71e-14	0.152	22/140	342920	chr1	207414060	207414355	9
11465	chr1	207414196	207414196	ID_DNAse_18918	11.0522	3	C4BPB	26	FALSE	TAD	0.33	1.05e-08	0.183	10/102	151291	chr1	207414060	207414355	2
11475	chr1	207414196	207414196	ID_DNAse_18918	11.0522	3	PFKFB2	26	FALSE	TAD	0.243	3.24e-05	0.104	15/46	189007	chr1	207414060	207414355	4
11502	chr1	208382919	208382919	ID_DNAse_19080	9.37224	2	CD34	26	FALSE	TAD	0.44	5.77e-15	0.188	41/164	298357	chr1	208382520	208382995	1
11503	chr1	208382919	208382919	ID_DNAse_19080	9.37224	2	PLXNA2	26	FALSE	TAD	0.641	0	0.422	13/166	34942	chr1	208382520	208382995	0
11545	chr1	209538291	209538291	ID_DNAse_19145	8.06146	3	LINC01698	26	FALSE	TAD	0.552	0	0.332	6/144	7649	chr1	209538125	209538375	0
11564	chr1	209585167	209585167	ID_DNAse_19157	10.5557	3	LINC01698	26	FALSE	TAD	0.469	0	0.202	17/144	39178	chr1	209584880	209585275	1
11567	chr1	209585167	209585167	ID_DNAse_19157	10.5557	3	CAMK1G	26	FALSE	TAD	0.483	0	0.26	4/78	172481	chr1	209584880	209585275	2
11568	chr1	209585167	209585167	ID_DNAse_19157	10.5557	3	LAMB3	26	FALSE	TAD	0.426	4.55e-14	0.232	13/60	237722	chr1	209584880	209585275	4
11571	chr1	209585167	209585167	ID_DNAse_19157	10.5557	3	HSD11B1	26	FALSE	TAD	0.324	1.96e-08	0.186	9/116	274947	chr1	209584880	209585275	9
11583	chr1	209589557	209589557	ID_DNAse_19159	11.4865	3	LINC01698	26	FALSE	TAD	0.454	4.44e-16	0.213	13/144	43700	chr1	209589325	209589875	1
11586	chr1	209589557	209589557	ID_DNAse_19159	11.4865	3	CAMK1G	26	FALSE	TAD	0.419	1.32e-13	0.227	10/78	167958	chr1	209589325	209589875	2
11587	chr1	209589557	209589557	ID_DNAse_19159	11.4865	3	LAMB3	26	FALSE	TAD	0.431	2.4e-14	0.293	10/60	233200	chr1	209589325	209589875	4
11590	chr1	209589557	209589557	ID_DNAse_19159	11.4865	3	HSD11B1	26	FALSE	TAD	0.193	0.00102	0.121	25/116	270424	chr1	209589325	209589875	9
11602	chr1	209658722	209658722	ID_DNAse_19168	8.64452	2	LINC01698	26	FALSE	TAD	0.318	3.73e-08	0.147	36/144	112828	chr1	209658565	209658890	3
11609	chr1	209658722	209658722	ID_DNAse_19168	8.64452	2	HSD11B1	26	FALSE	TAD	0.163	0.00583	0.113	31/116	201297	chr1	209658565	209658890	7
11636	chr1	212101646	212101646	ID_DNAse_19450	11.047	2	LOC91548	5	FALSE	TAD	0.336	5.37e-09	0.117	5/8	253140	chr1	212101605	212102075	5
11652	chr1	212769924	212769924	ID_DNAse_19536	12.6953	3	ATF3	14	FALSE	TAD	0.284	1.03e-06	0.104	15/36	12685	chr1	212769000	212770030	1
11654	chr1	212769924	212769924	ID_DNAse_19536	12.6953	3	BATF3	14	FALSE	TAD	0.415	2.47e-13	0.189	5/58	103785	chr1	212769000	212770030	4
11677	chr1	214650579	214650579	ID_DNAse_19702	9.37912	2	PTPN14	3	FALSE	TAD	0.416	2.08e-13	0.171	13/57	74032	chr1	214650080	214650655	0
11741	chr1	223895962	223895962	ID_DNAse_20458	13.0872	2	CAPN8	8	FALSE	TAD	0.444	3.11e-15	0.281	1/60	43006	chr1	223895805	223896015	3
11742	chr1	223895962	223895962	ID_DNAse_20458	13.0872	2	CAPN2	8	FALSE	TAD	0.637	0	0.445	4/35	4590	chr1	223895805	223896015	2
11746	chr1	224320785	224320785	ID_DNAse_20521	8.08346	2	LOC101927143	12	FALSE	TAD	0.326	1.71e-08	0.11	33/72	78610	chr1	224320625	224320955	1
11803	chr1	225888250	225888250	ID_DNAse_20691	7.95749	2	ENAH	10	FALSE	TAD	0.265	5.56e-06	0.137	4/54	47818	chr1	225887734	225888502	1
11823	chr1	225957032	225957032	ID_DNAse_20707	8.71662	2	EPHX1	10	FALSE	TAD	0.349	1.37e-09	0.124	10/44	41772	chr1	225956480	225957175	1
12000	chr1	228073649	228073649	ID_DNAse_21003	10.5945	3	WNT9A	39	FALSE	TAD	0.485	0	0.145	27/76	61460	chr1	228071845	228075835	1
12002	chr1	228073649	228073649	ID_DNAse_21003	10.5945	3	WNT3A	39	FALSE	TAD	0.299	2.59e-07	0.128	50/83	120460	chr1	228071845	228075835	3
12011	chr1	228073649	228073649	ID_DNAse_21003	10.5945	3	IBA57	39	FALSE	TAD	0.339	3.85e-09	0.118	24/59	279860	chr1	228071845	228075835	13
12037	chr1	228103646	228103646	ID_DNAse_21008	10.2123	2	WNT3A	39	FALSE	TAD	0.145	0.0139	0.137	44/83	90700	chr1	228103445	228103755	3
12072	chr1	228201207	228201207	ID_DNAse_21024	8.10334	3	WNT3A	39	FALSE	TAD	0.179	0.00235	0.114	54/83	6160	chr1	228200985	228201935	2
12086	chr1	228201207	228201207	ID_DNAse_21024	8.10334	3	TRIM17	39	FALSE	TAD	0.289	6.39e-07	0.118	55/168	402613	chr1	228200985	228201935	15
12172	chr1	229361387	229361387	ID_DNAse_21196	10.5192	3	RHOU	14	FALSE	TAD	0.312	7.47e-08	0.158	44/77	489607	chr1	229361200	229361615	5
12177	chr1	229367261	229367261	ID_DNAse_21199	11.0393	2	RHOU	14	FALSE	TAD	0.365	1.99e-10	0.15	48/77	495440	chr1	229367025	229367455	5
12184	chr1	230222989	230222989	ID_DNAse_21285	11.0151	2	GALNT2	8	FALSE	TAD	0.518	0	0.433	1/56	19247	chr1	230222725	230223370	2
12190	chr1	230428688	230428688	ID_DNAse_21337	9.86516	3	GALNT2	8	FALSE	TAD	0.27	3.55e-06	0.127	17/56	224797	chr1	230428220	230428975	2
12192	chr1	232065298	232065298	ID_DNAse_21539	10.5211	3	DISC1-IT1	2	FALSE	TAD	0.315	5.04e-08	0.123	35/77	3158	chr1	232065060	232065415	1
12259	chr1	234754346	234754346	ID_DNAse_21811	14.4236	3	LINC00184	19	FALSE	TAD	0.43	2.82e-14	0.164	39/173	11241	chr1	234754160	234754470	0
12277	chr1	234792990	234792990	ID_DNAse_21822	8.06781	2	LINC00184	19	FALSE	TAD	0.509	0	0.238	15/173	27716	chr1	234792895	234793650	2
12278	chr1	234792990	234792990	ID_DNAse_21822	8.06781	2	LOC101927787	19	FALSE	TAD	0.536	0	0.295	3/154	10738	chr1	234792895	234793650	1
12296	chr1	234836048	234836048	ID_DNAse_21830	13.1193	2	LOC101927787	19	FALSE	TAD	0.334	6.96e-09	0.199	12/154	53405	chr1	234835485	234836395	1
12320	chr1	234882721	234882721	ID_DNAse_21848	11.1667	2	LINC01132	19	FALSE	TAD	0.31	8.95e-08	0.127	12/86	22507	chr1	234882220	234882995	1
12332	chr1	234882721	234882721	ID_DNAse_21848	11.1667	2	LOC101927787	19	FALSE	TAD	0.304	1.58e-07	0.149	31/154	100073	chr1	234882220	234882995	2
12402	chr1	236081122	236081122	ID_DNAse_22033	10.4824	2	LYST	19	FALSE	TAD	0.486	0	0.295	1/190	34435	chr1	236080723	236081169	2
12482	chr1	238225681	238225681	ID_DNAse_22177	10.3545	3	LINC01139	13	FALSE	TAD	0.372	7.74e-11	0.151	20/50	423282	chr1	238225500	238225935	0
12483	chr1	238225681	238225681	ID_DNAse_22177	10.3545	3	LOC100130331	13	FALSE	TAD	0.331	9.77e-09	0.107	41/57	199743	chr1	238225500	238225935	2
12494	chr1	238341384	238341384	ID_DNAse_22179	13.812	3	LINC01139	13	FALSE	TAD	0.475	0	0.243	15/50	307522	chr1	238341305	238341650	0
12504	chr1	241852256	241852256	ID_DNAse_22363	10.3729	3	WDR64	12	FALSE	TAD	0.236	5.67e-05	0.105	12/19	36305	chr1	241852205	241852570	1
12700	chr1	245769003	245769003	ID_DNAse_22695	6.58585	2	KIF26B	176	FALSE	TAD	0.415	2.64e-13	0.216	5/139	449187	chr1	245768760	245769415	4
13053	chr2	1708969	1708969	ID_DNAse_113283	8.5766	2	TPO	17	FALSE	TAD	0.188	0.00138	0.132	8/52	290594	chr2	1708405	1709195	1
13133	chr2	9941426	9941426	ID_DNAse_113895	7.1976	3	GRHL1	7	FALSE	TAD	0.368	1.38e-10	0.13	15/30	150210	chr2	9941185	9941795	1
13135	chr2	10277428	10277428	ID_DNAse_113972	7.96168	2	RRM2	12	FALSE	TAD	0.873	0	0.734	1/21	15890	chr2	10277325	10277655	1
13150	chr2	10914369	10914369	ID_DNAse_114106	7.25383	2	PDIA6	8	FALSE	TAD	0.565	0	0.292	2/14	37620	chr2	10913805	10914955	0
13158	chr2	11510985	11510985	ID_DNAse_114182	8.78049	2	GREB1	13	FALSE	TAD	0.334	7.3e-09	0.167	13/28	163770	chr2	11510745	11511055	2
13164	chr2	11510985	11510985	ID_DNAse_114182	8.78049	2	LINC00570	13	FALSE	TAD	0.286	8.55e-07	0.12	16/52	23706	chr2	11510745	11511055	0
13213	chr2	14727409	14727409	ID_DNAse_114436	10.3738	3	LINC00276	4	FALSE	TAD	0.197	0.000789	0.101	24/39	186845	chr2	14727320	14727535	1
13237	chr2	17802363	17802363	ID_DNAse_114603	8.3945	2	VSNL1	5	FALSE	TAD	0.218	0.000206	0.13	8/15	80440	chr2	17802025	17802455	2
13240	chr2	19273480	19273480	ID_DNAse_114729	8.5104	2	LINC01376	17	FALSE	TAD	0.437	8.88e-15	0.163	22/160	47288	chr2	19273360	19273670	1
13242	chr2	19273480	19273480	ID_DNAse_114729	8.5104	2	OSR1	17	FALSE	TAD	0.45	1.11e-15	0.149	38/204	284585	chr2	19273360	19273670	1
13263	chr2	20000189	20000189	ID_DNAse_114804	9.38545	2	MATN3	17	FALSE	TAD	0.312	7.16e-08	0.103	116/262	212095	chr2	19999780	20000430	4
13293	chr2	20379623	20379623	ID_DNAse_114871	11.5895	3	LOC101928222	17	FALSE	TAD	0.474	0	0.184	8/95	190328	chr2	20379433	20380223	4
13295	chr2	20379623	20379623	ID_DNAse_114871	11.5895	3	MATN3	17	FALSE	TAD	0.369	1.2e-10	0.103	117/262	167628	chr2	20379433	20380223	2
13296	chr2	20379623	20379623	ID_DNAse_114871	11.5895	3	SDC1	17	FALSE	TAD	0.475	0	0.244	4/79	44372	chr2	20379433	20380223	0
13301	chr2	20379623	20379623	ID_DNAse_114871	11.5895	3	HS1BP3-IT1	17	FALSE	TAD	0.295	3.88e-07	0.111	18/157	411980	chr2	20379433	20380223	5
13644	chr2	27304261	27304261	ID_DNAse_115560	10.1667	2	AGBL5	48	FALSE	TAD	0.433	1.78e-14	0.147	6/20	30237	chr2	27304017	27304458	4
13651	chr2	27304261	27304261	ID_DNAse_115560	10.1667	2	PREB	48	FALSE	TAD	0.389	9.43e-12	0.116	7/18	52962	chr2	27304017	27304458	3
13655	chr2	27304261	27304261	ID_DNAse_115560	10.1667	2	CAD	48	FALSE	TAD	0.364	2.17e-10	0.105	4/23	136262	chr2	27304017	27304458	8
13660	chr2	27928934	27928934	ID_DNAse_115655	8.75358	3	ZNF513	25	FALSE	TAD	0.407	7.34e-13	0.14	4/32	326220	chr2	27928685	27929555	14
13663	chr2	27928934	27928934	ID_DNAse_115655	8.75358	3	NRBP1	25	FALSE	TAD	0.391	6.79e-12	0.125	5/26	277220	chr2	27928685	27929555	11
13664	chr2	27928934	27928934	ID_DNAse_115655	8.75358	3	KRTCAP3	25	FALSE	TAD	0.49	0	0.176	3/17	263380	chr2	27928685	27929555	10
13671	chr2	27928934	27928934	ID_DNAse_115655	8.75358	3	LINC01460	25	FALSE	TAD	0.439	6.22e-15	0.207	18/72	9580	chr2	27928685	27929555	0
13672	chr2	27928934	27928934	ID_DNAse_115655	8.75358	3	MRPL33	25	FALSE	TAD	0.556	0	0.252	4/55	65680	chr2	27928685	27929555	2
13679	chr2	27928934	27928934	ID_DNAse_115655	8.75358	3	CCDC121	25	FALSE	TAD	0.36	3.45e-10	0.143	1/18	77220	chr2	27928685	27929555	4
13802	chr2	28659652	28659652	ID_DNAse_115800	7.31232	3	FLJ31356	25	FALSE	TAD	0.453	8.88e-16	0.186	5/38	44520	chr2	28658365	28660675	2
13816	chr2	29290045	29290045	ID_DNAse_115903	6.88654	2	PCARE	12	FALSE	TAD	0.518	0	0.239	7/69	6709	chr2	29289945	29290415	0
13852	chr2	30497827	30497827	ID_DNAse_116015	9.31885	2	LBH	5	FALSE	TAD	0.369	1.25e-10	0.181	10/39	43111	chr2	30497362	30498060	1
13873	chr2	31624553	31624553	ID_DNAse_116137	10.6032	2	XDH	20	FALSE	TAD	0.358	4.55e-10	0.147	26/56	11268	chr2	31624392	31624872	0
13917	chr2	37851868	37851868	ID_DNAse_116594	8.42706	3	CDC42EP3	26	FALSE	TAD	0.527	0	0.225	24/137	46542	chr2	37851680	37852035	0
13918	chr2	37851868	37851868	ID_DNAse_116594	8.42706	3	LINC00211	26	FALSE	TAD	0.422	8.75e-14	0.162	62/163	204497	chr2	37851680	37852035	1
13919	chr2	37851868	37851868	ID_DNAse_116594	8.42706	3	RMDN2	26	FALSE	TAD	0.348	1.39e-09	0.109	16/138	300642	chr2	37851680	37852035	3
13956	chr2	37881408	37881408	ID_DNAse_116607	12.0116	3	QPCT	26	FALSE	TAD	0.551	0	0.254	4/183	309487	chr2	37880985	37881990	1
13957	chr2	37881408	37881408	ID_DNAse_116607	12.0116	3	CDC42EP3	26	FALSE	TAD	0.456	4.44e-16	0.202	31/137	16912	chr2	37880985	37881990	0
13958	chr2	37881408	37881408	ID_DNAse_116607	12.0116	3	LINC00211	26	FALSE	TAD	0.522	0	0.25	24/163	174867	chr2	37880985	37881990	1
13969	chr2	37881408	37881408	ID_DNAse_116607	12.0116	3	PRKD3	26	FALSE	TAD	0.632	0	0.279	6/147	329987	chr2	37880985	37881990	2
13980	chr2	38014259	38014259	ID_DNAse_116640	12.6107	3	RMDN2-AS1	26	FALSE	TAD	0.309	9.9e-08	0.156	10/64	248837	chr2	38014020	38014275	5
13982	chr2	38014259	38014259	ID_DNAse_116640	12.6107	3	CYP1B1-AS1	26	FALSE	TAD	0.38	2.79e-11	0.152	41/120	344599	chr2	38014020	38014275	8
14004	chr2	43023315	43023315	ID_DNAse_117151	13.4828	2	HAAO	6	FALSE	TAD	0.428	3.46e-14	0.209	4/113	3944	chr2	43022940	43023395	1
14072	chr2	46256778	46256778	ID_DNAse_117660	11.9923	2	EPAS1	24	FALSE	TAD	0.389	9.64e-12	0.137	38/166	269102	chr2	46256580	46257015	0
14143	chr2	46872963	46872963	ID_DNAse_117792	9.91551	3	CRIPT	24	FALSE	TAD	0.461	2.22e-16	0.18	9/35	28822	chr2	46872813	46873232	2
14144	chr2	46872963	46872963	ID_DNAse_117792	9.91551	3	SOCS5	24	FALSE	TAD	0.564	0	0.25	24/172	54477	chr2	46872813	46873232	0
14260	chr2	56066847	56066847	ID_DNAse_118485	8.8643	3	EFEMP1	6	FALSE	TAD	0.802	0	0.625	6/46	83794	chr2	56066294	56066917	0
14304	chr2	64957933	64957933	ID_DNAse_119072	12.9971	3	RAB1A	23	FALSE	TAD	0.444	2.89e-15	0.126	11/95	399025	chr2	64957640	64958110	4
14305	chr2	64957933	64957933	ID_DNAse_119072	12.9971	3	ACTR2	23	FALSE	TAD	0.534	0	0.124	5/51	497125	chr2	64957640	64958110	5
14306	chr2	64957933	64957933	ID_DNAse_119072	12.9971	3	SERTAD2	23	FALSE	TAD	0.387	1.16e-11	0.16	20/71	77875	chr2	64957640	64958110	1
14487	chr2	67678816	67678816	ID_DNAse_119339	9.91531	3	LINC01828	19	FALSE	TAD	0.305	1.37e-07	0.151	70/127	364742	chr2	67678645	67678995	4
14489	chr2	67678816	67678816	ID_DNAse_119339	9.91531	3	LINC01829	19	FALSE	TAD	0.471	0	0.21	66/138	236868	chr2	67678645	67678995	3
14491	chr2	67678816	67678816	ID_DNAse_119339	9.91531	3	LINC01812	19	FALSE	TAD	0.561	0	0.295	27/139	373374	chr2	67678645	67678995	0
14508	chr2	67691295	67691295	ID_DNAse_119341	6.31453	3	LINC01829	19	FALSE	TAD	0.396	3.48e-12	0.155	96/138	249218	chr2	67691025	67691315	3
14510	chr2	67691295	67691295	ID_DNAse_119341	6.31453	3	LINC01812	19	FALSE	TAD	0.422	8.3e-14	0.164	84/139	361024	chr2	67691025	67691315	0
14521	chr2	69035354	69035354	ID_DNAse_119467	9.24887	2	ARHGAP25	29	FALSE	TAD	0.428	3.38e-14	0.143	25/127	32646	chr2	69034980	69035395	2
14637	chr2	69895075	69895075	ID_DNAse_119598	9.69929	2	AAK1	29	FALSE	TAD	0.442	4.44e-15	0.192	9/129	24625	chr2	69894980	69895470	2
14736	chr2	70797409	70797409	ID_DNAse_119714	12.3474	3	TGFA-IT1	14	FALSE	TAD	0.443	3.55e-15	0.27	5/31	89099	chr2	70797229	70797515	2
14737	chr2	70797409	70797409	ID_DNAse_119714	12.3474	3	TGFA	14	FALSE	TAD	0.458	4.44e-16	0.298	5/33	15872	chr2	70797229	70797515	1
14954	chr2	74415576	74415576	ID_DNAse_120145	11.0984	3	LOXL3	46	FALSE	TAD	0.431	2.22e-14	0.164	11/29	361010	chr2	74415285	74415695	27
14955	chr2	74415576	74415576	ID_DNAse_120145	11.0984	3	DOK1	46	FALSE	TAD	0.303	1.79e-07	0.121	4/25	361010	chr2	74415285	74415695	27
14957	chr2	74415576	74415576	ID_DNAse_120145	11.0984	3	ACTG2	46	FALSE	TAD	0.437	9.1e-15	0.159	1/30	294855	chr2	74415285	74415695	9
14987	chr2	75229368	75229368	ID_DNAse_120281	13.563	3	POLE4	10	FALSE	TAD	0.549	0	0.305	1/83	43367	chr2	75229240	75229495	1
15083	chr2	88491285	88491285	ID_DNAse_120913	13.5572	2	RGPD1	16	FALSE	TAD	0.361	3.1e-10	0.114	10/51	206392	chr2	88491054	88491350	17
15085	chr2	88491285	88491285	ID_DNAse_120913	13.5572	2	SMYD1	16	FALSE	TAD	0.211	0.000325	0.136	18/47	123358	chr2	88491054	88491350	5
15087	chr2	88491285	88491285	ID_DNAse_120913	13.5572	2	FABP1	16	FALSE	TAD	0.62	0	0.271	3/54	64120	chr2	88491054	88491350	3
15089	chr2	88491285	88491285	ID_DNAse_120913	13.5572	2	TEX37	16	FALSE	TAD	0.427	4.49e-14	0.173	15/49	333464	chr2	88491054	88491350	1
15095	chr2	88491285	88491285	ID_DNAse_120913	13.5572	2	FOXI3	16	FALSE	TAD	0.567	0	0.226	8/54	261098	chr2	88491054	88491350	0
15104	chr2	95873172	95873172	ID_DNAse_121058	6.77865	2	ZNF2	11	FALSE	TAD	0.51	0	0.192	2/4	41617	chr2	95872806	95873428	1
15105	chr2	95873172	95873172	ID_DNAse_121058	6.77865	2	PROM2	11	FALSE	TAD	0.359	3.84e-10	0.13	10/19	67579	chr2	95872806	95873428	0
15150	chr2	97200739	97200739	ID_DNAse_121194	9.03996	3	ASTL	32	FALSE	TAD	0.293	4.43e-07	0.127	9/71	396932	chr2	97200400	97200815	13
15198	chr2	97423907	97423907	ID_DNAse_121227	11.627	2	FAM178B	32	FALSE	TAD	0.298	2.76e-07	0.111	31/63	136512	chr2	97423645	97424130	7
15358	chr2	102320675	102320675	ID_DNAse_121769	14.02	3	RFX8	7	FALSE	TAD	0.36	3.63e-10	0.138	35/82	229625	chr2	102320525	102320875	2
15379	chr2	106026344	106026344	ID_DNAse_122057	10.1729	3	FHL2	13	FALSE	TAD	0.529	0	0.22	10/22	11950	chr2	106026205	106026495	1
15388	chr2	106020869	106020869	ID_DNAse_122054	13.0153	2	FHL2	13	FALSE	TAD	0.745	0	0.625	1/22	6087	chr2	106019800	106021175	1
15468	chr2	109550215	109550215	ID_DNAse_122301	11.0906	3	EDAR	35	FALSE	TAD	0.17	0.00384	0.126	26/65	55552	chr2	109550120	109550575	0
15565	chr2	112732939	112732939	ID_DNAse_122611	7.53107	2	MERTK	31	FALSE	TAD	0.634	0	0.365	1/75	76800	chr2	112732646	112733155	1
15593	chr2	112789686	112789686	ID_DNAse_122619	9.91251	3	MERTK	31	FALSE	TAD	0.482	0	0.204	5/75	133515	chr2	112789460	112789770	1
15659	chr2	113450340	113450340	ID_DNAse_122701	12.2081	3	CHCHD5	31	FALSE	TAD	0.408	6.82e-13	0.136	17/54	108147	chr2	113450018	113450476	3
15661	chr2	113450340	113450340	ID_DNAse_122701	12.2081	3	FLJ42351	31	FALSE	TAD	0.415	2.58e-13	0.134	3/34	47147	chr2	113450018	113450476	2
15662	chr2	113450340	113450340	ID_DNAse_122701	12.2081	3	NT5DC4	31	FALSE	TAD	0.301	2.1e-07	0.115	22/85	29315	chr2	113450018	113450476	0
15664	chr2	113450340	113450340	ID_DNAse_122701	12.2081	3	IL1A	31	FALSE	TAD	0.434	1.35e-14	0.179	14/106	91853	chr2	113450018	113450476	2
15691	chr2	113572131	113572131	ID_DNAse_122731	11.3087	3	CKAP2L	31	FALSE	TAD	0.498	0	0.329	5/72	50017	chr2	113571860	113572175	2
15692	chr2	113572131	113572131	ID_DNAse_122731	11.3087	3	IL1A	31	FALSE	TAD	0.347	1.58e-09	0.157	16/106	29917	chr2	113571860	113572175	1
15693	chr2	113572131	113572131	ID_DNAse_122731	11.3087	3	IL1B	31	FALSE	TAD	0.403	1.44e-12	0.218	12/77	21839	chr2	113571860	113572175	0
15694	chr2	113572131	113572131	ID_DNAse_122731	11.3087	3	IL37	31	FALSE	TAD	0.429	2.93e-14	0.159	20/116	99030	chr2	113571860	113572175	1
15703	chr2	113572131	113572131	ID_DNAse_122731	11.3087	3	PAX8	31	FALSE	TAD	0.342	2.79e-09	0.126	39/90	463981	chr2	113571860	113572175	13
15719	chr2	113635029	113635029	ID_DNAse_122742	9.10466	2	CKAP2L	31	FALSE	TAD	0.482	0	0.283	11/72	113217	chr2	113635020	113635415	3
15720	chr2	113635029	113635029	ID_DNAse_122742	9.10466	2	IL1A	31	FALSE	TAD	0.406	9.14e-13	0.265	6/106	93117	chr2	113635020	113635415	2
15721	chr2	113635029	113635029	ID_DNAse_122742	9.10466	2	IL1B	31	FALSE	TAD	0.459	2.22e-16	0.35	3/77	41361	chr2	113635020	113635415	1
15722	chr2	113635029	113635029	ID_DNAse_122742	9.10466	2	IL37	31	FALSE	TAD	0.541	0	0.251	5/116	35830	chr2	113635020	113635415	0
15731	chr2	113635029	113635029	ID_DNAse_122742	9.10466	2	PAX8	31	FALSE	TAD	0.277	2.03e-06	0.11	45/90	400781	chr2	113635020	113635415	12
15789	chr2	119976082	119976082	ID_DNAse_123014	11.1692	2	MARCO	22	FALSE	TAD	0.295	3.94e-07	0.107	22/76	276083	chr2	119975985	119976670	2
15793	chr2	119976082	119976082	ID_DNAse_123014	11.1692	2	STEAP3	22	FALSE	TAD	0.498	0	0.177	1/37	5272	chr2	119975985	119976670	0
15948	chr2	129131259	129131259	ID_DNAse_123679	7.50852	2	HS6ST1	18	FALSE	TAD	0.443	3.33e-15	0.231	3/46	56057	chr2	129131160	129132955	1
16124	chr2	143626196	143626196	ID_DNAse_124415	8.21903	2	KYNU	2	FALSE	TAD	0.389	8.94e-12	0.174	13/32	9074	chr2	143625777	143626275	0
16132	chr2	151342012	151342012	ID_DNAse_124910	8.16633	3	RND3	14	FALSE	TAD	0.394	4.47e-12	0.422	2/123	1580	chr2	151341645	151342395	0
16177	chr2	153278670	153278670	ID_DNAse_125087	10.3124	3	FMNL2	5	FALSE	TAD	0.353	8.3e-10	0.159	5/55	85887	chr2	153278580	153278795	1
16225	chr2	161077166	161077166	ID_DNAse_125556	8.70116	2	ITGB6	9	FALSE	TAD	0.624	0	0.367	5/65	20961	chr2	161077040	161077490	1
16226	chr2	161077166	161077166	ID_DNAse_125556	8.70116	2	LINC02478	9	FALSE	TAD	0.348	1.49e-09	0.179	30/88	49335	chr2	161077040	161077490	0
16231	chr2	161077166	161077166	ID_DNAse_125556	8.70116	2	RBMS1	9	FALSE	TAD	0.317	4.21e-08	0.184	28/145	272235	chr2	161077040	161077490	2
16269	chr2	165696578	165696578	ID_DNAse_125922	11.7858	3	GRB14	10	FALSE	TAD	0.357	4.86e-10	0.165	16/97	218665	chr2	165696420	165696710	3
16270	chr2	165696578	165696578	ID_DNAse_125922	11.7858	3	LOC101929633	10	FALSE	TAD	0.513	0	0.248	1/17	1435	chr2	165696420	165696710	0
16271	chr2	165696578	165696578	ID_DNAse_125922	11.7858	3	COBLL1	10	FALSE	TAD	0.534	0	0.282	7/101	1435	chr2	165696420	165696710	0
16272	chr2	165696578	165696578	ID_DNAse_125922	11.7858	3	SLC38A11	10	FALSE	TAD	0.328	1.34e-08	0.115	21/89	114970	chr2	165696420	165696710	2
16339	chr2	174220987	174220987	ID_DNAse_126604	8.98127	2	CDCA7	15	FALSE	TAD	0.596	0	0.325	1/13	1490	chr2	174220825	174221355	1
16344	chr2	174220987	174220987	ID_DNAse_126604	8.98127	2	MAP3K20-AS1	15	FALSE	TAD	0.266	5.27e-06	0.109	11/57	74825	chr2	174220825	174221355	2
16384	chr2	177338153	177338153	ID_DNAse_126889	12.0534	3	LNPK	21	FALSE	TAD	0.403	1.27e-12	0.162	1/53	471227	chr2	177337920	177338335	17
16391	chr2	177338153	177338153	ID_DNAse_126889	12.0534	3	HOXD-AS2	21	FALSE	TAD	0.462	0	0.197	28/99	336727	chr2	177337920	177338335	9
16392	chr2	177338153	177338153	ID_DNAse_126889	12.0534	3	LOC401021	21	FALSE	TAD	0.491	0	0.268	25/101	336727	chr2	177337920	177338335	9
16394	chr2	177338153	177338153	ID_DNAse_126889	12.0534	3	HOXD3	21	FALSE	TAD	0.472	0	0.243	25/101	315827	chr2	177337920	177338335	6
16395	chr2	177338153	177338153	ID_DNAse_126889	12.0534	3	HAGLR	21	FALSE	TAD	0.485	0	0.229	25/97	285027	chr2	177337920	177338335	5
16400	chr2	177338153	177338153	ID_DNAse_126889	12.0534	3	LINC01117	21	FALSE	TAD	0.442	4.22e-15	0.244	24/69	164272	chr2	177337920	177338335	1
16401	chr2	177338153	177338153	ID_DNAse_126889	12.0534	3	LINC01116	21	FALSE	TAD	0.448	1.55e-15	0.213	32/79	164272	chr2	177337920	177338335	1
16479	chr2	183458048	183458048	ID_DNAse_127335	12.1388	2	PDE1A	3	FALSE	TAD	0.337	4.93e-09	0.115	21/25	71262	chr2	183457960	183458390	3
16524	chr2	190417894	190417894	ID_DNAse_127741	8.81459	3	SLC40A1	9	FALSE	TAD	0.79	0	0.605	1/117	27475	chr2	190417640	190418010	0
16553	chr2	191443115	191443115	ID_DNAse_127839	9.43131	3	NEMP2	17	FALSE	TAD	0.519	0	0.277	1/34	43634	chr2	191442920	191443948	1
16560	chr2	192036529	192036529	ID_DNAse_127928	9.81676	3	STAT4	2	FALSE	TAD	0.361	3.08e-10	0.17	11/44	20970	chr2	192036025	192037115	1
16561	chr2	192036529	192036529	ID_DNAse_127928	9.81676	3	MYO1B	2	FALSE	TAD	0.608	0	0.366	1/32	74530	chr2	192036025	192037115	0
16614	chr2	204521496	204521496	ID_DNAse_128865	8.27426	3	CD28	11	FALSE	TAD	0.34	3.59e-09	0.122	17/72	50261	chr2	204521361	204521675	0
16628	chr2	207095241	207095241	ID_DNAse_129098	10.9008	2	DYTN	32	FALSE	TAD	0.23	8.54e-05	0.131	29/120	487583	chr2	207094760	207095315	4
16732	chr2	208670785	208670785	ID_DNAse_129270	8.39049	2	FZD5	32	FALSE	TAD	0.343	2.47e-09	0.145	11/44	36947	chr2	208670600	208671095	1
16759	chr2	208273389	208273389	ID_DNAse_129213	6.60578	3	LINC01802	32	FALSE	TAD	0.39	8.39e-12	0.178	4/128	147548	chr2	208272829	208273604	2
16785	chr2	217416629	217416629	ID_DNAse_129801	9.43424	2	IGFBP2	24	FALSE	TAD	0.342	2.87e-09	0.17	7/131	81920	chr2	217416445	217416715	1
16830	chr2	218267949	218267949	ID_DNAse_129930	8.94818	2	DIRC3-AS1	24	FALSE	TAD	0.244	2.92e-05	0.128	100/201	119819	chr2	218267440	218268110	1
16913	chr2	222394978	222394978	ID_DNAse_130442	10.5517	2	EPHA4	17	FALSE	TAD	0.636	0	0.315	5/105	42562	chr2	222394900	222395175	0
16958	chr2	227515033	227515033	ID_DNAse_130945	7.57959	3	IRS1	18	FALSE	TAD	0.68	0	0.449	1/105	150300	chr2	227514585	227515215	1
16988	chr2	232545105	232545105	ID_DNAse_131466	10.9836	3	PTMA	18	FALSE	TAD	0.545	0	0.257	20/49	27270	chr2	232544645	232545615	0
17004	chr2	232566777	232566777	ID_DNAse_131473	10.9433	3	PTMA	18	FALSE	TAD	0.622	0	0.369	10/49	5582	chr2	232566660	232566975	0
17118	chr2	235277591	235277591	ID_DNAse_131815	8.33652	2	TRPM8	7	FALSE	TAD	0.336	5.74e-09	0.143	5/40	451199	chr2	235277418	235278016	2
17126	chr2	235355582	235355582	ID_DNAse_131828	11.504	2	LINC01891	7	FALSE	TAD	0.571	0	0.363	3/72	7352	chr2	235355100	235355675	0
17128	chr2	235595332	235595332	ID_DNAse_131867	7.93424	2	LINC01173	10	FALSE	TAD	0.58	0	0.367	1/119	3546	chr2	235595160	235595555	1
17138	chr2	235772059	235772059	ID_DNAse_131885	13.0391	2	LINC01173	10	FALSE	TAD	0.405	1.06e-12	0.213	12/119	180351	chr2	235771980	235772345	1
17144	chr2	235935602	235935602	ID_DNAse_131924	8.02475	3	SH3BP4	10	FALSE	TAD	0.171	0.00363	0.16	11/39	821	chr2	235935600	235935957	4
17148	chr2	237070997	237070997	ID_DNAse_132046	8.70647	2	GBX2	1	FALSE	TAD	0.306	1.31e-07	0.102	15/28	5990	chr2	237069725	237071295	0
17162	chr2	237600663	237600663	ID_DNAse_132110	10.6389	2	ACKR3	6	FALSE	TAD	0.396	3.39e-12	0.179	35/79	121570	chr2	237600245	237600895	1
17232	chr2	239629228	239629228	ID_DNAse_132497	10.2767	2	LINC01107	7	FALSE	TAD	0.38	2.78e-11	0.207	5/65	165467	chr2	239628860	239629355	1
17235	chr2	239629228	239629228	ID_DNAse_132497	10.2767	2	LINC01940	7	FALSE	TAD	0.424	6.71e-14	0.212	40/84	218358	chr2	239628860	239629355	2
17462	chr3	5036810	5036810	ID_DNAse_148099	10.2992	3	BHLHE40-AS1	9	FALSE	TAD	0.417	1.76e-13	0.186	15/55	16777	chr3	5036600	5036955	3
17463	chr3	5036810	5036810	ID_DNAse_148099	10.2992	3	BHLHE40	9	FALSE	TAD	0.633	0	0.384	11/46	16777	chr3	5036600	5036955	2
17507	chr3	8649352	8649352	ID_DNAse_148257	11.7639	2	SSUH2	11	FALSE	TAD	0.408	6.43e-13	0.214	4/17	36607	chr3	8649240	8649515	0
17653	chr3	11518606	11518606	ID_DNAse_148641	12.7263	2	HRH1	46	FALSE	TAD	0.478	0	0.213	37/117	223603	chr3	11518280	11518695	5
17655	chr3	11518606	11518606	ID_DNAse_148641	12.7263	2	VGLL4	46	FALSE	TAD	0.677	0	0.453	2/155	91712	chr3	11518280	11518695	0
17691	chr3	11520274	11520274	ID_DNAse_148643	10.6114	2	VGLL4	46	FALSE	TAD	0.656	0	0.431	4/155	89985	chr3	11520040	11520390	0
17905	chr3	13497006	13497006	ID_DNAse_148963	10.6017	3	NUP210	3	FALSE	TAD	0.284	1.04e-06	0.108	34/45	35357	chr3	13496640	13497075	1
17922	chr3	13932465	13932465	ID_DNAse_149027	12.4755	2	WNT7A	17	FALSE	TAD	0.186	0.00162	0.108	32/96	10460	chr3	13931925	13932595	2
18048	chr3	27574837	27574837	ID_DNAse_149992	8.1348	2	SLC4A7	3	FALSE	TAD	0.313	6.3e-08	0.109	20/41	49487	chr3	27574565	27575010	2
18049	chr3	27574837	27574837	ID_DNAse_149992	8.1348	2	NEK10	3	FALSE	TAD	0.458	4.44e-16	0.245	13/41	164087	chr3	27574565	27575010	4
18054	chr3	30387879	30387879	ID_DNAse_150206	11.4934	3	LINC01985	14	FALSE	TAD	0.674	0	0.534	17/239	173002	chr3	30387720	30387995	0
18055	chr3	30387879	30387879	ID_DNAse_150206	11.4934	3	TGFBR2	14	FALSE	TAD	0.545	0	0.307	24/173	260542	chr3	30387720	30387995	1
18230	chr3	40408580	40408580	ID_DNAse_151032	12.1093	2	EIF1B-AS1	27	FALSE	TAD	0.265	5.39e-06	0.109	6/102	57065	chr3	40408320	40408610	2
18231	chr3	40408580	40408580	ID_DNAse_151032	12.1093	2	ENTPD3	27	FALSE	TAD	0.338	4.37e-09	0.145	12/118	20135	chr3	40408320	40408610	0
18292	chr3	43735328	43735328	ID_DNAse_151331	7.79625	2	ANO10	32	FALSE	TAD	0.382	2.27e-11	0.131	38/113	2665	chr3	43735240	43735490	3
18374	chr3	45229590	45229590	ID_DNAse_151500	10.836	2	LARS2-AS1	31	FALSE	TAD	0.28	1.52e-06	0.158	16/158	321110	chr3	45229165	45229690	2
18457	chr3	48443871	48443871	ID_DNAse_151929	10.3224	3	ZNF589	65	FALSE	TAD	0.346	1.73e-09	0.122	8/51	161027	chr3	48443680	48443975	6
18516	chr3	48443871	48443871	ID_DNAse_151929	10.3224	3	FBXW12	65	FALSE	TAD	0.406	8.74e-13	0.156	15/70	29619	chr3	48443680	48443975	1
18522	chr3	48474123	48474123	ID_DNAse_151935	12.3566	3	PLXNB1	65	FALSE	TAD	0.467	0	0.234	4/23	3717	chr3	48473985	48474450	1
18540	chr3	48474123	48474123	ID_DNAse_151935	12.3566	3	LINC02585	65	FALSE	TAD	0.387	1.23e-11	0.124	6/31	226682	chr3	48473985	48474450	18
18638	chr3	48746689	48746689	ID_DNAse_151984	11.7901	2	FBXW12	65	FALSE	TAD	0.375	5.86e-11	0.133	25/70	332429	chr3	48746520	48746755	23
18667	chr3	49276440	49276440	ID_DNAse_152047	7.12215	2	SLC25A20	65	FALSE	TAD	0.325	1.93e-08	0.117	2/28	340210	chr3	49275885	49276535	20
18688	chr3	49276440	49276440	ID_DNAse_152047	7.12215	2	USP4	65	FALSE	TAD	0.272	3.1e-06	0.107	4/15	101290	chr3	49275885	49276535	2
18792	chr3	50638649	50638649	ID_DNAse_152305	6.98665	2	RASSF1-AS1	34	FALSE	TAD	0.527	0	0.283	3/7	264750	chr3	50638505	50639795	11
18795	chr3	50638649	50638649	ID_DNAse_152305	6.98665	2	CYB561D2	34	FALSE	TAD	0.675	0	0.383	3/12	235856	chr3	50638505	50639795	7
18797	chr3	50638649	50638649	ID_DNAse_152305	6.98665	2	CACNA2D2	34	FALSE	TAD	0.419	1.46e-13	0.122	2/21	98350	chr3	50638505	50639795	3
18798	chr3	50638649	50638649	ID_DNAse_152305	6.98665	2	HEMK1	34	FALSE	TAD	0.536	0	0.238	4/10	32950	chr3	50638505	50639795	2
18799	chr3	50638649	50638649	ID_DNAse_152305	6.98665	2	C3orf18	34	FALSE	TAD	0.406	9.13e-13	0.164	3/10	32950	chr3	50638505	50639795	2
18800	chr3	50638649	50638649	ID_DNAse_152305	6.98665	2	CISH	34	FALSE	TAD	0.686	0	0.471	1/13	10150	chr3	50638505	50639795	0
18801	chr3	50638649	50638649	ID_DNAse_152305	6.98665	2	MAPKAPK3	34	FALSE	TAD	0.412	4.05e-13	0.15	5/14	10150	chr3	50638505	50639795	0
18893	chr3	52087866	52087866	ID_DNAse_152413	8.3578	3	DUSP7	37	FALSE	TAD	0.482	0	0.24	1/22	2612	chr3	52087560	52088015	0
18898	chr3	52087866	52087866	ID_DNAse_152413	8.3578	3	TWF2	37	FALSE	TAD	0.36	3.39e-10	0.106	6/16	184912	chr3	52087560	52088015	5
18905	chr3	52087866	52087866	ID_DNAse_152413	8.3578	3	DNAH1	37	FALSE	TAD	0.419	1.47e-13	0.122	12/31	263047	chr3	52087560	52088015	13
18907	chr3	52087866	52087866	ID_DNAse_152413	8.3578	3	NISCH	37	FALSE	TAD	0.387	1.26e-11	0.109	12/28	402212	chr3	52087560	52088015	18
18908	chr3	52087866	52087866	ID_DNAse_152413	8.3578	3	STAB1	37	FALSE	TAD	0.395	4.33e-12	0.128	15/77	442066	chr3	52087560	52088015	19
18974	chr3	52517913	52517913	ID_DNAse_152504	11.1047	2	ITIH1	74	FALSE	TAD	0.306	1.24e-07	0.127	18/77	295268	chr3	52517665	52518355	10
18976	chr3	52517913	52517913	ID_DNAse_152504	11.1047	2	ITIH3	74	FALSE	TAD	0.351	1.02e-09	0.122	16/70	311273	chr3	52517665	52518355	11
19005	chr3	53304088	53304088	ID_DNAse_152626	11.2561	3	TKT	4	FALSE	TAD	0.373	7.11e-11	0.126	1/8	14368	chr3	53303762	53304975	1
19021	chr3	56818079	56818079	ID_DNAse_152864	11.2861	2	SPATA12	26	FALSE	TAD	0.379	3.29e-11	0.134	14/70	276800	chr3	56817605	56818195	3
19066	chr3	59552244	59552244	ID_DNAse_153202	11.4495	3	LOC339902	9	FALSE	TAD	0.379	3.16e-11	0.177	51/142	91348	chr3	59552180	59552570	0
19091	chr3	69253266	69253266	ID_DNAse_153861	10.5673	2	LMOD3	19	FALSE	TAD	0.424	6.44e-14	0.221	5/151	82193	chr3	69253165	69253715	1
19134	chr3	69590464	69590464	ID_DNAse_153896	6.11684	3	FRMD4B	19	FALSE	TAD	0.604	0	0.375	18/181	155950	chr3	69590325	69591975	1
19143	chr3	71119077	71119077	ID_DNAse_154013	9.38502	3	FOXP1	19	FALSE	TAD	0.327	1.56e-08	0.131	72/206	5055	chr3	71119005	71119306	1
19144	chr3	71119077	71119077	ID_DNAse_154013	9.38502	3	FOXP1-AS1	19	FALSE	TAD	0.366	1.7e-10	0.214	20/212	220253	chr3	71119005	71119306	2
19167	chr3	71478141	71478141	ID_DNAse_154073	9.66233	3	FOXP1	19	FALSE	TAD	0.315	5.29e-08	0.121	82/206	113344	chr3	71477965	71478295	5
19168	chr3	71478141	71478141	ID_DNAse_154073	9.66233	3	FOXP1-AS1	19	FALSE	TAD	0.362	2.9e-10	0.138	77/212	138721	chr3	71477965	71478295	2
19216	chr3	71734128	71734128	ID_DNAse_154117	6.6009	2	FOXP1-AS1	19	FALSE	TAD	0.337	5.16e-09	0.173	49/212	394711	chr3	71733985	71734255	4
19226	chr3	72541563	72541563	ID_DNAse_154227	8.95879	3	GXYLT2	13	FALSE	TAD	0.406	9.43e-13	0.213	9/76	395472	chr3	72541480	72541775	2
19262	chr3	89228937	89228937	ID_DNAse_154809	8.95076	3	EPHA3	2	FALSE	TAD	0.215	0.000242	0.145	13/30	71980	chr3	89228865	89229095	1
19263	chr3	97732787	97732787	ID_DNAse_154914	7.05269	3	ARL6	22	FALSE	TAD	0.36	3.66e-10	0.107	64/162	249025	chr3	97732242	97733009	3
19266	chr3	97732787	97732787	ID_DNAse_154914	7.05269	3	GABRR3	22	FALSE	TAD	0.38	2.76e-11	0.247	3/93	21074	chr3	97732242	97733009	0
19300	chr3	107111781	107111781	ID_DNAse_155627	10.5433	2	LINC00882	14	FALSE	TAD	0.338	4.43e-09	0.152	9/25	152005	chr3	107111680	107111930	4
19316	chr3	107725383	107725383	ID_DNAse_155689	10.1068	2	LINC00635	14	FALSE	TAD	0.287	7.91e-07	0.176	4/55	128834	chr3	107724945	107725555	2
19317	chr3	107725383	107725383	ID_DNAse_155689	10.1068	2	LINC00636	14	FALSE	TAD	0.159	0.00715	0.135	10/27	122698	chr3	107724945	107725555	1
19318	chr3	107725383	107725383	ID_DNAse_155689	10.1068	2	CD47	14	FALSE	TAD	0.297	3.03e-07	0.105	24/55	84250	chr3	107724945	107725555	0
19326	chr3	110600157	110600157	ID_DNAse_155812	11.107	3	NECTIN3-AS1	7	FALSE	TAD	0.387	1.25e-11	0.134	26/78	191012	chr3	110599940	110600235	0
19327	chr3	110600157	110600157	ID_DNAse_155812	11.107	3	NECTIN3	7	FALSE	TAD	0.36	3.55e-10	0.12	26/77	191012	chr3	110599940	110600235	0
19341	chr3	112098029	112098029	ID_DNAse_155969	11.5456	3	CD200	9	FALSE	TAD	0.406	8.32e-13	0.141	12/20	45885	chr3	112097920	112098450	2
19355	chr3	115503712	115503712	ID_DNAse_156274	8.61059	2	GAP43	21	FALSE	TAD	0.426	4.57e-14	0.141	36/82	160650	chr3	115502771	115503730	1
19379	chr3	119357983	119357983	ID_DNAse_156449	11.292	3	ARHGAP31-AS1	19	FALSE	TAD	0.341	3.28e-09	0.117	2/11	316007	chr3	119357540	119358075	8
19390	chr3	119357983	119357983	ID_DNAse_156449	11.292	3	ARHGAP31	19	FALSE	TAD	0.366	1.74e-10	0.142	11/38	344507	chr3	119357540	119358075	9
19494	chr3	123968979	123968979	ID_DNAse_156850	7.88593	2	KALRN	21	FALSE	TAD	0.514	0	0.246	14/193	154987	chr3	123968740	123969315	2
19644	chr3	125366696	125366696	ID_DNAse_157061	8.76536	3	SLC12A8	21	FALSE	TAD	0.393	5.56e-12	0.179	6/47	436201	chr3	125366500	125366755	5
19792	chr3	136713705	136713705	ID_DNAse_158188	7.47481	2	SLC35G2	9	FALSE	TAD	0.372	8.18e-11	0.12	9/47	175390	chr3	136713565	136714215	6
19795	chr3	136713705	136713705	ID_DNAse_158188	7.47481	2	IL20RB	9	FALSE	TAD	0.396	3.42e-12	0.151	4/26	36565	chr3	136713565	136714215	1
19866	chr3	139153914	139153914	ID_DNAse_158352	10.8114	3	RBP2	10	FALSE	TAD	0.428	3.53e-14	0.138	32/46	41001	chr3	139153600	139154115	0
19868	chr3	139153914	139153914	ID_DNAse_158352	10.8114	3	NMNAT3	10	FALSE	TAD	0.377	4.44e-11	0.116	5/39	242542	chr3	139153600	139154115	2
19899	chr3	141027708	141027708	ID_DNAse_158457	9.87543	3	PXYLP1	26	FALSE	TAD	0.416	2.19e-13	0.138	5/58	76847	chr3	141027500	141027795	1
19928	chr3	141656628	141656628	ID_DNAse_158552	9.89059	3	TFDP2	26	FALSE	TAD	0.335	6.08e-09	0.11	4/29	62153	chr3	141656385	141656735	0
19964	chr3	149336621	149336621	ID_DNAse_159085	11.078	2	TM4SF18	16	FALSE	TAD	0.65	0	0.476	7/107	286805	chr3	149336540	149337070	4
19966	chr3	149336621	149336621	ID_DNAse_159085	11.078	2	WWTR1	16	FALSE	TAD	0.574	0	0.277	20/109	39395	chr3	149336540	149337070	0
19970	chr3	149336621	149336621	ID_DNAse_159085	11.078	2	TM4SF1	16	FALSE	TAD	0.559	0	0.261	21/117	241105	chr3	149336540	149337070	3
19981	chr3	149501754	149501754	ID_DNAse_159111	11.4765	2	ANKUB1	16	FALSE	TAD	0.34	3.69e-09	0.214	1/71	8231	chr3	149501365	149501855	0
20125	chr3	159599770	159599770	ID_DNAse_160009	10.8924	3	IL12A	16	FALSE	TAD	0.383	1.98e-11	0.15	8/71	106990	chr3	159599545	159600075	0
20154	chr3	161003030	161003030	ID_DNAse_160134	8.4327	2	NMD3	9	FALSE	TAD	0.372	8.31e-11	0.135	6/28	63607	chr3	161002840	161003175	1
20165	chr3	161138720	161138720	ID_DNAse_160148	8.16126	2	SPTSSB	9	FALSE	TAD	0.62	0	0.548	1/22	48741	chr3	161138547	161138935	1
20166	chr3	161138720	161138720	ID_DNAse_160148	8.16126	2	LINC02067	9	FALSE	TAD	0.558	0	0.506	1/16	5973	chr3	161138547	161138935	0
20193	chr3	170407239	170407239	ID_DNAse_160489	10.6591	3	CLDN11	18	FALSE	TAD	0.372	7.8e-11	0.133	44/70	266983	chr3	170407080	170407790	4
20196	chr3	170407239	170407239	ID_DNAse_160489	10.6591	3	SLC7A14	18	FALSE	TAD	0.442	4.44e-15	0.145	32/71	104070	chr3	170407080	170407790	1
20234	chr3	171470814	171470814	ID_DNAse_160629	9.56875	2	TMEM212	26	FALSE	TAD	0.272	2.92e-06	0.102	113/227	90611	chr3	171470800	171471255	1
20253	chr3	171510582	171510582	ID_DNAse_160641	10.6447	3	TNIK	13	FALSE	TAD	0.367	1.53e-10	0.15	30/227	332297	chr3	171510305	171510690	1
20254	chr3	171510582	171510582	ID_DNAse_160641	10.6447	3	PLD1	13	FALSE	TAD	0.581	0	0.32	13/226	17802	chr3	171510305	171510690	0
20255	chr3	171510582	171510582	ID_DNAse_160641	10.6447	3	TMEM212	13	FALSE	TAD	0.395	3.87e-12	0.164	45/227	51141	chr3	171510305	171510690	1
20257	chr3	171510582	171510582	ID_DNAse_160641	10.6447	3	FNDC3B	13	FALSE	TAD	0.474	0	0.254	20/185	247902	chr3	171510305	171510690	3
20285	chr3	172234835	172234835	ID_DNAse_160777	6.83964	2	TNFSF10	13	FALSE	TAD	0.384	1.69e-11	0.171	6/180	6190	chr3	172234525	172235095	0
20286	chr3	172234835	172234835	ID_DNAse_160777	6.83964	2	LINC02068	13	FALSE	TAD	0.429	3.06e-14	0.201	5/223	78990	chr3	172234525	172235095	1
20298	chr3	172255006	172255006	ID_DNAse_160782	7.72341	2	TNFSF10	13	FALSE	TAD	0.376	5e-11	0.131	12/180	14017	chr3	172254840	172255195	1
20299	chr3	172255006	172255006	ID_DNAse_160782	7.72341	2	LINC02068	13	FALSE	TAD	0.378	3.79e-11	0.135	13/223	58782	chr3	172254840	172255195	0
20337	chr3	177165899	177165899	ID_DNAse_161057	12.4626	2	LINC02015	17	FALSE	TAD	0.299	2.67e-07	0.124	35/92	368845	chr3	177165800	177166110	0
20350	chr3	177165899	177165899	ID_DNAse_161057	12.4626	2	LINC00578	17	FALSE	TAD	0.322	2.48e-08	0.185	7/63	5746	chr3	177165800	177166110	1
20351	chr3	177167388	177167388	ID_DNAse_161058	8.48462	2	LINC02015	17	FALSE	TAD	0.348	1.41e-09	0.182	19/92	367332	chr3	177167160	177167775	0
20364	chr3	177167388	177167388	ID_DNAse_161058	8.48462	2	LINC00578	17	FALSE	TAD	0.296	3.53e-07	0.124	25/63	7259	chr3	177167160	177167775	1
20379	chr3	177196598	177196598	ID_DNAse_161069	7.23459	3	LINC02015	17	FALSE	TAD	0.425	6.11e-14	0.217	14/92	338385	chr3	177196025	177196805	0
20415	chr3	181625971	181625971	ID_DNAse_161359	7.04952	2	SOX2-OT	12	FALSE	TAD	0.467	0	0.183	20/55	297188	chr3	181625465	181626155	6
20430	chr3	181900568	181900568	ID_DNAse_161371	9.97611	3	LINC01994	12	FALSE	TAD	0.35	1.2e-09	0.224	14/50	303123	chr3	181900320	181900735	0
20440	chr3	181930630	181930630	ID_DNAse_161373	8.24073	2	LINC01994	12	FALSE	TAD	0.387	1.13e-11	0.212	18/50	273075	chr3	181930221	181930929	0
20468	chr3	183544480	183544480	ID_DNAse_161529	9.46821	2	YEATS2-AS1	11	FALSE	TAD	0.31	8.45e-08	0.194	1/2	16860	chr3	183544225	183544975	2
20469	chr3	183544480	183544480	ID_DNAse_161529	9.46821	2	MAP6D1	11	FALSE	TAD	0.38	2.8e-11	0.184	1/2	1600	chr3	183544225	183544975	1
20548	chr3	184369826	184369826	ID_DNAse_161667	8.84524	2	EPHB3	13	FALSE	TAD	0.469	0	0.294	11/36	90530	chr3	184369745	184370115	1
20571	chr3	185531546	185531546	ID_DNAse_161803	12.4657	3	IGF2BP2	5	FALSE	TAD	0.292	4.97e-07	0.135	8/36	9922	chr3	185531420	185531735	0
20582	chr3	186228249	186228249	ID_DNAse_161893	10.3444	2	LINC02052	6	FALSE	TAD	0.431	2.26e-14	0.343	1/35	17369	chr3	186228125	186228515	1
20591	chr3	186901186	186901186	ID_DNAse_161995	12.4213	2	MASP1	13	FALSE	TAD	0.342	2.77e-09	0.103	22/42	107980	chr3	186901040	186901335	2
20637	chr3	189755947	189755947	ID_DNAse_162354	9.51648	3	P3H2-AS1	8	FALSE	TAD	0.298	2.85e-07	0.125	14/60	81539	chr3	189755892	189756230	0
20638	chr3	189755947	189755947	ID_DNAse_162354	9.51648	3	P3H2	8	FALSE	TAD	0.329	1.21e-08	0.125	31/74	81539	chr3	189755892	189756230	0
20640	chr3	189755947	189755947	ID_DNAse_162354	9.51648	3	TMEM207	8	FALSE	TAD	0.401	1.75e-12	0.185	23/78	411104	chr3	189755892	189756230	6
20644	chr3	190043952	190043952	ID_DNAse_162405	14.3773	3	P3H2	8	FALSE	TAD	0.42	1.19e-13	0.175	20/74	203677	chr3	190043740	190044015	5
20645	chr3	190043952	190043952	ID_DNAse_162405	14.3773	3	CLDN16	8	FALSE	TAD	0.291	5.31e-07	0.133	26/78	62283	chr3	190043740	190044015	0
20648	chr3	190043952	190043952	ID_DNAse_162405	14.3773	3	CLDN1	8	FALSE	TAD	0.403	1.36e-12	0.163	22/74	5577	chr3	190043740	190044015	1
20657	chr3	190092330	190092330	ID_DNAse_162415	8.04607	3	CLDN16	8	FALSE	TAD	0.413	3.24e-13	0.24	6/78	14015	chr3	190091880	190092410	0
20658	chr3	190092330	190092330	ID_DNAse_162415	8.04607	3	TMEM207	8	FALSE	TAD	0.463	0	0.227	17/78	75020	chr3	190091880	190092410	1
20659	chr3	190092330	190092330	ID_DNAse_162415	8.04607	3	IL1RAP	8	FALSE	TAD	0.316	4.72e-08	0.121	18/69	139955	chr3	190091880	190092410	2
20660	chr3	190092330	190092330	ID_DNAse_162415	8.04607	3	CLDN1	8	FALSE	TAD	0.468	0	0.282	7/74	53845	chr3	190091880	190092410	1
20662	chr3	190054369	190054369	ID_DNAse_162407	11.1197	2	P3H2	8	FALSE	TAD	0.342	2.84e-09	0.123	33/74	214327	chr3	190054300	190054755	5
20663	chr3	190054369	190054369	ID_DNAse_162407	11.1197	2	CLDN16	8	FALSE	TAD	0.41	5.06e-13	0.242	5/78	51633	chr3	190054300	190054755	0
20664	chr3	190054369	190054369	ID_DNAse_162407	11.1197	2	TMEM207	8	FALSE	TAD	0.445	2.66e-15	0.174	29/78	112638	chr3	190054300	190054755	1
20666	chr3	190054369	190054369	ID_DNAse_162407	11.1197	2	CLDN1	8	FALSE	TAD	0.463	0	0.269	9/74	16227	chr3	190054300	190054755	1
20669	chr3	192568346	192568346	ID_DNAse_162535	9.61012	3	MB21D2	9	FALSE	TAD	0.345	1.95e-09	0.115	14/27	66545	chr3	192568260	192568850	0
20691	chr3	193807602	193807602	ID_DNAse_162650	8.9156	3	DPPA2P3	18	FALSE	TAD	0.421	1.1e-13	0.175	28/99	95970	chr3	193807065	193807930	4
20692	chr3	193807602	193807602	ID_DNAse_162650	8.9156	3	LINC02026	18	FALSE	TAD	0.374	6.06e-11	0.128	82/132	86297	chr3	193807065	193807930	3
20693	chr3	193807602	193807602	ID_DNAse_162650	8.9156	3	LINC02028	18	FALSE	TAD	0.294	3.95e-07	0.112	56/103	18597	chr3	193807065	193807930	2
20694	chr3	193807602	193807602	ID_DNAse_162650	8.9156	3	LINC02036	18	FALSE	TAD	0.338	4.42e-09	0.102	72/102	114602	chr3	193807065	193807930	1
20705	chr3	193807602	193807602	ID_DNAse_162650	8.9156	3	HES1	18	FALSE	TAD	0.453	6.66e-16	0.198	41/95	46702	chr3	193807065	193807930	0
20708	chr3	194451349	194451349	ID_DNAse_162796	8.67929	2	LINC01972	12	FALSE	TAD	0.402	1.52e-12	0.167	5/57	38932	chr3	194451105	194451430	0
20748	chr3	194592371	194592371	ID_DNAse_162817	7.53716	2	LINC01968	12	FALSE	TAD	0.421	1.03e-13	0.126	5/35	163060	chr3	194592205	194593215	2
20752	chr3	195638888	195638888	ID_DNAse_162996	8.18408	3	MUC20	11	FALSE	TAD	0.327	1.55e-08	0.123	9/14	190537	chr3	195638605	195639070	9
20755	chr3	195638888	195638888	ID_DNAse_162996	8.18408	3	TNK2	11	FALSE	TAD	0.295	3.87e-07	0.159	1/11	2737	chr3	195638605	195639070	4
20756	chr3	195638888	195638888	ID_DNAse_162996	8.18408	3	TNK2-AS1	11	FALSE	TAD	0.53	0	0.292	1/12	2737	chr3	195638605	195639070	2
20799	chr3	195863464	195863464	ID_DNAse_163025	11.8802	3	TFRC	45	FALSE	TAD	0.295	3.69e-07	0.121	13/61	54910	chr3	195862585	195863635	1
20835	chr3	195863464	195863464	ID_DNAse_163025	11.8802	3	LINC00885	45	FALSE	TAD	0.595	0	0.562	2/73	6896	chr3	195862585	195863635	0
21066	chr3	197121649	197121649	ID_DNAse_163222	7.59969	3	DLG1	45	FALSE	TAD	0.386	1.27e-11	0.114	16/95	96397	chr3	197121200	197121795	4
21250	chr4	1225506	1225506	ID_DNAse_163516	6.60186	3	LOC105374344	72	FALSE	TAD	0.407	7.33e-13	0.145	32/182	118137	chr4	1225420	1225655	6
21254	chr4	1225506	1225506	ID_DNAse_163516	6.60186	3	CTBP1-AS	72	FALSE	TAD	0.435	1.15e-14	0.362	3/182	21130	chr4	1225420	1225655	2
21419	chr4	1772673	1772673	ID_DNAse_163624	13.361	2	FGFR3	144	FALSE	TAD	0.439	7.11e-15	0.25	12/106	22960	chr4	1772605	1773675	0
21433	chr4	1772673	1772673	ID_DNAse_163624	13.361	2	NAT8L	144	FALSE	TAD	0.397	3.16e-12	0.179	31/150	287260	chr4	1772605	1773675	9
21466	chr4	3387427	3387427	ID_DNAse_163884	9.72675	2	RGS12	13	FALSE	TAD	0.476	0	0.133	17/92	14995	chr4	3386745	3388095	2
21467	chr4	3387427	3387427	ID_DNAse_163884	9.72675	2	HGFAC	13	FALSE	TAD	0.395	4.21e-12	0.146	1/25	56774	chr4	3386745	3388095	0
21504	chr4	3786375	3786375	ID_DNAse_163955	10.4284	3	DOK7	26	FALSE	TAD	0.244	3.09e-05	0.129	18/40	299770	chr4	3786065	3786675	6
21590	chr4	5775145	5775145	ID_DNAse_164155	12.1778	2	EVC2	24	FALSE	TAD	0.36	3.46e-10	0.115	27/95	65157	chr4	5774940	5775375	2
21592	chr4	5775145	5775145	ID_DNAse_164155	12.1778	2	CRMP1	24	FALSE	TAD	0.268	4.33e-06	0.107	25/93	114442	chr4	5774940	5775375	0
21692	chr4	8031663	8031663	ID_DNAse_164518	9.18909	2	AFAP1-AS1	21	FALSE	TAD	0.339	3.86e-09	0.138	20/171	275321	chr4	8031500	8031775	5
21696	chr4	8031663	8031663	ID_DNAse_164518	9.18909	2	ABLIM2	21	FALSE	TAD	0.309	9.16e-08	0.164	10/57	41578	chr4	8031500	8031775	0
21714	chr4	8190738	8190738	ID_DNAse_164539	9.29311	3	ABLIM2	21	FALSE	TAD	0.308	1.08e-07	0.171	9/57	29890	chr4	8190365	8190815	2
21737	chr4	8207993	8207993	ID_DNAse_164548	11.7391	3	GPR78	21	FALSE	TAD	0.201	0.000611	0.102	111/195	374588	chr4	8207705	8208355	5
21820	chr4	11425694	11425694	ID_DNAse_164785	8.84459	2	LINC02360	14	FALSE	TAD	0.474	0	0.199	45/137	344783	chr4	11425665	11425953	1
21862	chr4	24765417	24765417	ID_DNAse_165495	10.6807	3	SOD3	11	FALSE	TAD	0.533	0	0.274	4/45	32094	chr4	24765285	24765915	0
21873	chr4	26781422	26781422	ID_DNAse_165727	10.5023	3	RBPJ	12	FALSE	TAD	0.325	1.92e-08	0.108	11/98	436233	chr4	26781280	26781710	5
21875	chr4	26781422	26781422	ID_DNAse_165727	10.5023	3	TBC1D19	12	FALSE	TAD	0.503	0	0.258	8/102	195595	chr4	26781280	26781710	1
21905	chr4	38130678	38130678	ID_DNAse_166038	9.8434	2	LINC02513	12	FALSE	TAD	0.34	3.56e-09	0.112	44/107	238289	chr4	38130520	38130970	0
21927	chr4	38675476	38675476	ID_DNAse_166112	7.12259	3	LINC01258	12	FALSE	TAD	0.351	1.06e-09	0.132	8/46	150316	chr4	38673660	38675575	4
21931	chr4	38675476	38675476	ID_DNAse_166112	7.12259	3	KLF3-AS1	12	FALSE	TAD	0.593	0	0.278	1/28	6917	chr4	38673660	38675575	2
21980	chr4	48951804	48951804	ID_DNAse_166742	7.68283	2	CWH43	27	FALSE	TAD	0.247	2.36e-05	0.113	7/51	37200	chr4	48951640	48951910	0
22008	chr4	53704039	53704039	ID_DNAse_166841	10.704	3	ERVMER34-1	24	FALSE	TAD	0.352	9.65e-10	0.175	5/53	86747	chr4	53704000	53704695	2
22009	chr4	53704039	53704039	ID_DNAse_166841	10.704	3	RASL11B	24	FALSE	TAD	0.393	5.41e-12	0.204	2/46	24052	chr4	53704000	53704695	0
22057	chr4	54784057	54784057	ID_DNAse_166964	10.5645	2	CHIC2	24	FALSE	TAD	0.424	6.77e-14	0.167	24/121	145972	chr4	54784000	54784255	1
22080	chr4	55094202	55094202	ID_DNAse_167004	8.31278	2	PDGFRA	24	FALSE	TAD	0.749	0	0.746	1/94	1942	chr4	55093760	55094275	0
22124	chr4	57945180	57945180	ID_DNAse_167248	8.10881	3	IGFBP7	9	FALSE	TAD	0.449	1.33e-15	0.2	18/57	30675	chr4	57944900	57945350	0
22125	chr4	57945180	57945180	ID_DNAse_167248	8.10881	3	IGFBP7-AS1	9	FALSE	TAD	0.463	0	0.216	14/48	30675	chr4	57944900	57945350	0
22198	chr4	74540315	74540315	ID_DNAse_167734	9.57343	2	CXCL6	38	FALSE	TAD	0.374	6.56e-11	0.164	58/93	162457	chr4	74540245	74540630	1
22292	chr4	83358954	83358954	ID_DNAse_168426	11.7779	3	TMEM150C	22	FALSE	TAD	0.361	3.23e-10	0.105	33/94	124155	chr4	83358820	83359070	0
22319	chr4	84092359	84092359	ID_DNAse_168502	16.1209	2	PLAC8	22	FALSE	TAD	0.402	1.59e-12	0.149	8/40	56185	chr4	84092020	84092550	2
22364	chr4	90675105	90675105	ID_DNAse_169062	6.61014	2	SNCA	9	FALSE	TAD	0.694	0	0.477	14/53	17355	chr4	90674805	90675255	0
22365	chr4	90675105	90675105	ID_DNAse_169062	6.61014	2	SNCA-AS1	9	FALSE	TAD	0.529	0	0.288	8/47	83270	chr4	90674805	90675255	2
22366	chr4	90675105	90675105	ID_DNAse_169062	6.61014	2	MMRN1	9	FALSE	TAD	0.672	0	0.508	22/55	126131	chr4	90674805	90675255	4
22373	chr4	95183752	95183752	ID_DNAse_169152	10.742	2	BMPR1B	10	FALSE	TAD	0.435	1.29e-14	0.164	33/72	497715	chr4	95183560	95184010	2
22374	chr4	95183752	95183752	ID_DNAse_169152	10.742	2	BMPR1B-DT	10	FALSE	TAD	0.302	1.97e-07	0.101	32/65	497715	chr4	95183560	95184010	2
22411	chr4	100380551	100380551	ID_DNAse_169434	9.71681	2	ADH4	24	FALSE	TAD	0.415	2.41e-13	0.233	5/84	315410	chr4	100380065	100380655	7
22414	chr4	100380551	100380551	ID_DNAse_169434	9.71681	2	ADH1B	24	FALSE	TAD	0.394	4.75e-12	0.146	26/94	138301	chr4	100380065	100380655	3
22415	chr4	100380551	100380551	ID_DNAse_169434	9.71681	2	ADH1C	24	FALSE	TAD	0.549	0	0.211	24/84	106956	chr4	100380065	100380655	2
22428	chr4	100380551	100380551	ID_DNAse_169434	9.71681	2	ADH6	24	FALSE	TAD	0.541	0	0.196	22/90	240456	chr4	100380065	100380655	5
22457	chr4	102571356	102571356	ID_DNAse_169577	8.49812	3	BANK1	24	FALSE	TAD	0.234	6.62e-05	0.122	31/102	140685	chr4	102571280	102571550	0
22469	chr4	102571356	102571356	ID_DNAse_169577	8.49812	3	PPP3CA	24	FALSE	TAD	0.274	2.57e-06	0.173	28/144	303215	chr4	102571280	102571550	2
22478	chr4	102615069	102615069	ID_DNAse_169580	9.29724	3	BANK1	24	FALSE	TAD	0.275	2.26e-06	0.131	27/102	96872	chr4	102614960	102615495	0
22520	chr4	104917957	104917957	ID_DNAse_169706	6.85547	3	TACR3	5	FALSE	TAD	0.33	1.07e-08	0.172	4/22	277076	chr4	104917842	104918111	1
22521	chr4	104917957	104917957	ID_DNAse_169706	6.85547	3	CXXC4-AS1	5	FALSE	TAD	0.561	0	0.306	1/21	494723	chr4	104917842	104918111	0
22522	chr4	104917957	104917957	ID_DNAse_169706	6.85547	3	CXXC4	5	FALSE	TAD	0.554	0	0.299	1/20	498223	chr4	104917842	104918111	1
22598	chr4	123704777	123704777	ID_DNAse_170750	9.15509	2	CETN4P	18	FALSE	TAD	0.337	4.97e-09	0.114	3/19	50565	chr4	123704480	123704850	2
22605	chr4	123704777	123704777	ID_DNAse_170750	9.15509	2	FGF2	18	FALSE	TAD	0.726	0	0.549	1/87	44735	chr4	123704480	123704850	0
22614	chr4	123719567	123719567	ID_DNAse_170753	13.8354	3	CETN4P	18	FALSE	TAD	0.499	0	0.255	1/19	65367	chr4	123719260	123719675	2
22615	chr4	123719567	123719567	ID_DNAse_170753	13.8354	3	BBS12	18	FALSE	TAD	0.568	0	0.308	1/47	65367	chr4	123719260	123719675	2
22616	chr4	123719567	123719567	ID_DNAse_170753	13.8354	3	NUDT6	18	FALSE	TAD	0.358	4.54e-10	0.106	1/13	123932	chr4	123719260	123719675	1
22621	chr4	123719567	123719567	ID_DNAse_170753	13.8354	3	FGF2	18	FALSE	TAD	0.584	0	0.411	8/87	29932	chr4	123719260	123719675	0
22650	chr4	124476687	124476687	ID_DNAse_170839	10.3601	3	SPRY1	18	FALSE	TAD	0.342	2.74e-09	0.145	5/25	157375	chr4	124476595	124476955	1
22651	chr4	124476687	124476687	ID_DNAse_170839	10.3601	3	LINC01091	18	FALSE	TAD	0.336	5.59e-09	0.133	18/121	94325	chr4	124476595	124476955	0
22690	chr4	138956285	138956285	ID_DNAse_171406	6.71405	2	SLC7A11-AS1	4	FALSE	TAD	0.489	0	0.244	7/69	55442	chr4	138956100	138956415	0
22691	chr4	138956285	138956285	ID_DNAse_171406	6.71405	2	LINC00616	4	FALSE	TAD	0.587	0	0.4	2/52	95082	chr4	138956100	138956415	1
22692	chr4	138956285	138956285	ID_DNAse_171406	6.71405	2	SLC7A11	4	FALSE	TAD	0.504	0	0.299	5/63	206242	chr4	138956100	138956415	2
22694	chr4	139180656	139180656	ID_DNAse_171432	7.80213	3	SLC7A11-AS1	4	FALSE	TAD	0.375	5.43e-11	0.125	27/69	168927	chr4	139180500	139180755	3
22695	chr4	139180656	139180656	ID_DNAse_171432	7.80213	3	LINC00616	4	FALSE	TAD	0.337	5.2e-09	0.114	16/52	129288	chr4	139180500	139180755	2
22745	chr4	140809289	140809289	ID_DNAse_171596	9.43217	3	MAML3	21	FALSE	TAD	0.502	0	0.176	53/140	263380	chr4	140809185	140809455	1
22788	chr4	141658735	141658735	ID_DNAse_171726	12.764	2	TBC1D9	21	FALSE	TAD	0.4	1.98e-12	0.136	10/92	18655	chr4	141658620	141658870	0
22947	chr4	157692781	157692781	ID_DNAse_172865	13.642	3	GLRB	11	FALSE	TAD	0.402	1.63e-12	0.147	52/141	304922	chr4	157692360	157692995	1
22953	chr4	157692781	157692781	ID_DNAse_172865	13.642	3	PDGFC	11	FALSE	TAD	0.446	2.22e-15	0.229	17/108	199922	chr4	157692360	157692995	0
22958	chr4	158037380	158037380	ID_DNAse_172913	6.53094	2	GLRB	11	FALSE	TAD	0.61	0	0.306	2/141	39725	chr4	158037160	158037490	1
22964	chr4	158037380	158037380	ID_DNAse_172913	6.53094	2	PDGFC	11	FALSE	TAD	0.53	0	0.253	15/108	144725	chr4	158037160	158037490	2
22973	chr4	159092526	159092526	ID_DNAse_172954	11.5217	3	FAM198B-AS1	11	FALSE	TAD	0.842	0	0.689	1/118	1162	chr4	159092365	159092910	0
23113	chr4	184908900	184908900	ID_DNAse_174248	9.65568	2	STOX2	8	FALSE	TAD	0.615	0	0.367	1/38	82103	chr4	184908671	184909135	2
23115	chr4	185249496	185249496	ID_DNAse_174280	11.9275	2	LINC02363	4	FALSE	TAD	0.427	4.22e-14	0.296	5/34	25143	chr4	185249360	185249615	0
23119	chr4	185339155	185339155	ID_DNAse_174307	9.08098	2	LINC02363	4	FALSE	TAD	0.151	0.0108	0.149	17/34	64594	chr4	185339045	185339405	2
23120	chr4	185339155	185339155	ID_DNAse_174307	9.08098	2	IRF2	4	FALSE	TAD	0.217	0.000214	0.104	21/36	55775	chr4	185339045	185339405	0
23126	chr4	186699695	186699695	ID_DNAse_174480	7.78658	2	SORBS2	10	FALSE	TAD	0.443	3.77e-15	0.181	19/60	3095	chr4	186699500	186699890	2
23146	chr4	187620704	187620704	ID_DNAse_174555	10.9596	3	F11	20	FALSE	TAD	0.241	3.92e-05	0.106	40/133	432795	chr4	187620445	187620830	3
23210	chr4	189034439	189034439	ID_DNAse_174643	7.4261	2	LINC02492	20	FALSE	TAD	0.207	0.000437	0.115	16/65	441232	chr4	189034380	189034675	4
23212	chr4	189034439	189034439	ID_DNAse_174643	7.4261	2	TRIML2	20	FALSE	TAD	0.435	1.29e-14	0.203	9/116	4327	chr4	189034380	189034675	2
23230	chr4	189361204	189361204	ID_DNAse_174664	8.59777	2	ZFP42	20	FALSE	TAD	0.503	0	0.163	14/132	443803	chr4	189361100	189361355	4
23231	chr4	189361204	189361204	ID_DNAse_174664	8.59777	2	TRIML2	20	FALSE	TAD	0.372	7.95e-11	0.13	24/116	331027	chr4	189361100	189361355	3
23233	chr4	189361204	189361204	ID_DNAse_174664	8.59777	2	LINC01060	20	FALSE	TAD	0.427	4.13e-14	0.255	2/84	16004	chr4	189361100	189361355	0
23376	chr5	6765937	6765937	ID_DNAse_175283	12.0296	3	SRD5A1	18	FALSE	TAD	0.502	0	0.229	3/21	132270	chr5	6765605	6766136	5
23437	chr5	10528697	10528697	ID_DNAse_175546	13.566	3	LINC02212	19	FALSE	TAD	0.368	1.37e-10	0.115	9/124	26387	chr5	10528605	10528850	3
23444	chr5	14263953	14263953	ID_DNAse_175750	11.1478	2	TRIO	5	FALSE	TAD	0.36	3.37e-10	0.131	37/96	118967	chr5	14263600	14264135	1
23453	chr5	14660569	14660569	ID_DNAse_175816	8.86064	2	OTULIN	5	FALSE	TAD	0.254	1.36e-05	0.168	1/5	4600	chr5	14660325	14660675	0
23476	chr5	17229168	17229168	ID_DNAse_176097	11.0864	2	BASP1	9	FALSE	TAD	0.293	4.37e-07	0.137	16/37	12990	chr5	17228865	17229315	2
23576	chr5	37848186	37848186	ID_DNAse_177053	12.6146	3	GDNF-AS1	10	FALSE	TAD	0.417	1.87e-13	0.189	8/34	8030	chr5	37847985	37848475	2
23587	chr5	52257226	52257226	ID_DNAse_177674	8.80533	2	ITGA2	10	FALSE	TAD	0.306	1.35e-07	0.127	28/113	28092	chr5	52257080	52257535	0
23597	chr5	52324035	52324035	ID_DNAse_177687	11.278	2	ITGA2	10	FALSE	TAD	0.547	0	0.264	8/113	38550	chr5	52323745	52324155	1
23600	chr5	52324035	52324035	ID_DNAse_177687	11.278	2	FST	10	FALSE	TAD	0.385	1.49e-11	0.146	61/113	452750	chr5	52323745	52324155	2
23607	chr5	52333187	52333187	ID_DNAse_177691	9.6454	3	ITGA2	10	FALSE	TAD	0.542	0	0.277	6/113	47697	chr5	52332860	52333335	1
23610	chr5	52333187	52333187	ID_DNAse_177691	9.6454	3	FST	10	FALSE	TAD	0.403	1.34e-12	0.175	50/113	443602	chr5	52332860	52333335	2
23678	chr5	54860715	54860715	ID_DNAse_177971	11.0885	2	DDX4	26	FALSE	TAD	0.197	0.000795	0.145	7/109	173569	chr5	54860660	54860935	2
23700	chr5	54873371	54873371	ID_DNAse_177975	9.13099	2	DDX4	26	FALSE	TAD	0.196	0.000846	0.108	21/109	160959	chr5	54873240	54873575	2
23713	chr5	54893623	54893623	ID_DNAse_177977	9.54136	2	GPX8	26	FALSE	TAD	0.404	1.21e-12	0.176	43/101	436817	chr5	54892820	54893815	9
23809	chr5	56994943	56994943	ID_DNAse_178246	7.6098	2	LOC101928505	6	FALSE	TAD	0.586	0	0.298	2/122	47823	chr5	56994645	56994975	1
23815	chr5	57131229	57131229	ID_DNAse_178266	10.8933	3	LOC101928505	6	FALSE	TAD	0.421	9.81e-14	0.135	24/122	184288	chr5	57131040	57131510	1
23830	chr5	57758100	57758100	ID_DNAse_178330	13.9113	2	PLK2	6	FALSE	TAD	0.699	0	0.382	8/99	2077	chr5	57758000	57758355	1
23864	chr5	66390828	66390828	ID_DNAse_178911	10.8812	3	MAST4	9	FALSE	TAD	0.393	5.19e-12	0.149	35/50	90197	chr5	66390325	66391070	6
23921	chr5	68712717	68712717	ID_DNAse_179113	9.85128	3	LINC02198	17	FALSE	TAD	0.48	0	0.259	2/72	387393	chr5	68712100	68713195	11
23927	chr5	68712717	68712717	ID_DNAse_179113	9.85128	3	CCDC125	17	FALSE	TAD	0.408	7.19e-13	0.113	11/33	84147	chr5	68712100	68713195	4
23928	chr5	68712717	68712717	ID_DNAse_179113	9.85128	3	MARVELD2	17	FALSE	TAD	0.644	0	0.483	1/31	1447	chr5	68712100	68713195	1
23929	chr5	68712717	68712717	ID_DNAse_179113	9.85128	3	OCLN	17	FALSE	TAD	0.663	0	0.363	1/45	76352	chr5	68712100	68713195	1
23987	chr5	71528208	71528208	ID_DNAse_179201	11.5515	3	LOC102503427	16	FALSE	TAD	0.379	3.53e-11	0.109	70/121	324315	chr5	71528080	71528490	3
24001	chr5	73253329	73253329	ID_DNAse_179464	9.62974	2	ARHGEF28	14	FALSE	TAD	0.688	0	0.421	5/120	142897	chr5	73253085	73253510	2
24059	chr5	77175922	77175922	ID_DNAse_179813	7.75719	3	LOC101929154	5	FALSE	TAD	0.271	3.4e-06	0.104	8/18	5011	chr5	77175767	77176170	0
24098	chr5	83678194	83678194	ID_DNAse_180341	9.7844	3	EDIL3	6	FALSE	TAD	0.793	0	0.682	2/61	2135	chr5	83677940	83678590	0
24123	chr5	94952874	94952874	ID_DNAse_180875	6.48997	3	ARSK	25	FALSE	TAD	0.616	0	0.375	1/153	61847	chr5	94952720	94952975	2
24124	chr5	94952874	94952874	ID_DNAse_180875	6.48997	3	TTC37	25	FALSE	TAD	0.594	0	0.332	2/148	61847	chr5	94952720	94952975	2
24132	chr5	94952874	94952874	ID_DNAse_180875	6.48997	3	LOC101929710	25	FALSE	TAD	0.664	0	0.41	5/171	343852	chr5	94952720	94952975	8
24150	chr5	95214466	95214466	ID_DNAse_180941	8.21303	2	ELL2	25	FALSE	TAD	0.698	0	0.478	1/129	82302	chr5	95214120	95214675	0
24151	chr5	95214466	95214466	ID_DNAse_180941	8.21303	2	LOC101929710	25	FALSE	TAD	0.391	6.85e-12	0.185	41/171	82302	chr5	95214120	95214675	0
24258	chr5	108791516	108791516	ID_DNAse_181637	6.74805	3	LOC285638	8	FALSE	TAD	0.371	8.74e-11	0.126	4/19	130017	chr5	108791380	108791795	2
24277	chr5	112606802	112606802	ID_DNAse_181944	10.7721	2	MCC	4	FALSE	TAD	0.435	1.2e-14	0.102	16/66	23385	chr5	112606740	112607090	0
24314	chr5	121518564	121518564	ID_DNAse_182358	7.7911	3	LOX	6	FALSE	TAD	0.743	0	0.543	1/49	105005	chr5	121518180	121518630	3
24316	chr5	121518564	121518564	ID_DNAse_182358	7.7911	3	LOC100505841	6	FALSE	TAD	0.466	0	0.236	9/44	22034	chr5	121518180	121518630	1
24405	chr5	133446158	133446158	ID_DNAse_183384	9.26483	2	TCF7	18	FALSE	TAD	0.665	0	0.499	2/54	4390	chr5	133445905	133446515	0
24432	chr5	134841833	134841833	ID_DNAse_183614	9.58291	3	CXCL14	17	FALSE	TAD	0.394	4.97e-12	0.116	42/77	72334	chr5	134841725	134841970	1
24464	chr5	135369679	135369679	ID_DNAse_183678	10.3361	3	CXCL14	17	FALSE	TAD	0.422	8.79e-14	0.146	36/77	455548	chr5	135369565	135369895	10
24541	chr5	138751284	138751284	ID_DNAse_184043	10.6745	3	SLC23A1	19	FALSE	TAD	0.502	0	0.219	7/32	32035	chr5	138750860	138751610	5
24545	chr5	139167874	139167874	ID_DNAse_184133	11.9942	2	PSD2	27	FALSE	TAD	0.43	2.75e-14	0.23	1/19	7650	chr5	139166865	139168435	0
24600	chr5	139262934	139262934	ID_DNAse_184144	11.3494	2	NRG2	27	FALSE	TAD	0.311	8.18e-08	0.107	9/73	159430	chr5	139262685	139263055	0
24781	chr5	141093739	141093739	ID_DNAse_184398	11.5019	2	PCDH1	17	FALSE	TAD	0.286	8.77e-07	0.109	52/108	151590	chr5	141093500	141093855	0
24807	chr5	142100545	142100545	ID_DNAse_184591	7.89785	2	FGF1	15	FALSE	TAD	0.486	0	0.232	14/85	23403	chr5	142100193	142100835	4
24808	chr5	142100545	142100545	ID_DNAse_184591	7.89785	2	LINC01844	15	FALSE	TAD	0.514	0	0.343	7/151	25150	chr5	142100193	142100835	0
24900	chr5	145422627	145422627	ID_DNAse_184928	10.4045	2	SH3RF2	9	FALSE	TAD	0.475	0	0.226	7/59	105177	chr5	145422200	145422755	1
24929	chr5	149185604	149185604	ID_DNAse_185333	8.86203	3	GRPEL2	26	FALSE	TAD	0.351	1e-09	0.104	17/40	460271	chr5	149185437	149185706	11
24935	chr5	149185604	149185604	ID_DNAse_185333	8.86203	3	ARHGEF37	26	FALSE	TAD	0.411	4.36e-13	0.169	7/69	224371	chr5	149185437	149185706	3
25032	chr5	149698452	149698452	ID_DNAse_185445	9.36104	3	CSF1R	26	FALSE	TAD	0.243	3.39e-05	0.105	18/46	205945	chr5	149698225	149698530	8
25033	chr5	149698452	149698452	ID_DNAse_185445	9.36104	3	PDGFRB	26	FALSE	TAD	0.289	6.62e-07	0.148	22/53	163469	chr5	149698225	149698530	5
25034	chr5	149698452	149698452	ID_DNAse_185445	9.36104	3	CDX1	26	FALSE	TAD	0.35	1.21e-09	0.17	38/139	151537	chr5	149698225	149698530	4
25035	chr5	149698452	149698452	ID_DNAse_185445	9.36104	3	ARSI	26	FALSE	TAD	0.569	0	0.428	3/132	16477	chr5	149698225	149698530	1
25043	chr5	149698452	149698452	ID_DNAse_185445	9.36104	3	CAMK2A	26	FALSE	TAD	0.443	3.55e-15	0.378	5/70	29362	chr5	149698225	149698530	2
25076	chr5	150965753	150965753	ID_DNAse_185670	8.08693	3	FAT2	9	FALSE	TAD	0.392	6.3e-12	0.384	2/15	17704	chr5	150965505	150965915	1
25092	chr5	150995137	150995137	ID_DNAse_185677	8.28923	3	FAT2	9	FALSE	TAD	0.371	9.44e-11	0.316	6/15	47134	chr5	150994905	150995375	1
25134	chr5	156891767	156891767	ID_DNAse_186079	8.89388	2	LOC102724404	26	FALSE	TAD	0.692	0	0.49	1/86	4437	chr5	156891500	156892175	2
25136	chr5	156891767	156891767	ID_DNAse_186079	8.89388	2	NIPAL4	26	FALSE	TAD	0.353	8.55e-10	0.138	16/149	4437	chr5	156891500	156892175	2
25138	chr5	156891767	156891767	ID_DNAse_186079	8.89388	2	ADAM19	26	FALSE	TAD	0.845	0	0.686	3/54	110762	chr5	156891500	156892175	0
25140	chr5	156891767	156891767	ID_DNAse_186079	8.89388	2	SOX30	26	FALSE	TAD	0.569	0	0.302	1/84	187100	chr5	156891500	156892175	1
25324	chr5	169258591	169258591	ID_DNAse_186875	10.8502	2	FOXI1	30	FALSE	TAD	0.51	0	0.133	110/203	274873	chr5	169258380	169258675	2
25326	chr5	169258591	169258591	ID_DNAse_186875	10.8502	2	C5orf58	30	FALSE	TAD	0.477	0	0.186	69/198	401971	chr5	169258380	169258675	4
25486	chr5	172719586	172719586	ID_DNAse_187340	13.4694	3	STC2	27	FALSE	TAD	0.305	1.46e-07	0.143	17/54	35882	chr5	172719160	172719675	1
25504	chr5	172759075	172759075	ID_DNAse_187355	6.00467	2	RPL26L1	27	FALSE	TAD	0.367	1.54e-10	0.104	14/44	372752	chr5	172758977	172759328	9
25512	chr5	172759075	172759075	ID_DNAse_187355	6.00467	2	STC2	27	FALSE	TAD	0.689	0	0.462	1/54	3852	chr5	172758977	172759328	1
25515	chr5	172759075	172759075	ID_DNAse_187355	6.00467	2	BOD1	27	FALSE	TAD	0.351	1.06e-09	0.143	1/54	284047	chr5	172758977	172759328	2
25604	chr5	172064195	172064195	ID_DNAse_187195	12.5682	3	NEURL1B	27	FALSE	TAD	0.583	0	0.362	2/73	3870	chr5	172064085	172064775	0
25721	chr5	177716022	177716022	ID_DNAse_187945	9.08466	2	COL23A1	23	FALSE	TAD	0.417	1.9e-13	0.195	11/95	301302	chr5	177715980	177716415	0
25748	chr5	180231017	180231017	ID_DNAse_188238	7.54723	3	MGAT1	39	FALSE	TAD	0.435	1.15e-14	0.242	2/11	1140	chr5	180230605	180231075	1
25750	chr5	180231017	180231017	ID_DNAse_188238	7.54723	3	LINC00847	39	FALSE	TAD	0.539	0	0.12	3/16	27860	chr5	180230605	180231075	2
25760	chr5	180231017	180231017	ID_DNAse_188238	7.54723	3	TRIM52-AS1	39	FALSE	TAD	0.37	9.98e-11	0.115	6/30	456960	chr5	180230605	180231075	20
25767	chr5	180231017	180231017	ID_DNAse_188238	7.54723	3	LINC01962	39	FALSE	TAD	0.393	5.28e-12	0.126	3/23	386060	chr5	180230605	180231075	12
25784	chr6	1335762	1335762	ID_DNAse_188467	8.30955	3	LINC01622	13	FALSE	TAD	0.444	3.11e-15	0.265	14/81	234790	chr6	1335700	1336015	2
25786	chr6	1335762	1335762	ID_DNAse_188467	8.30955	3	FOXF2	13	FALSE	TAD	0.521	0	0.263	40/136	53642	chr6	1335700	1336015	0
25798	chr6	1729861	1729861	ID_DNAse_188536	8.36396	2	GMDS	8	FALSE	TAD	0.491	0	0.187	30/108	445948	chr6	1729640	1729915	0
25813	chr6	3512029	3512029	ID_DNAse_188818	9.59344	2	LINC02525	13	FALSE	TAD	0.234	6.67e-05	0.109	12/76	315067	chr6	3511640	3512095	8
25816	chr6	3512029	3512029	ID_DNAse_188818	9.59344	2	SLC22A23	13	FALSE	TAD	0.359	3.77e-10	0.112	5/89	55967	chr6	3511640	3512095	4
25904	chr6	7480144	7480144	ID_DNAse_189317	7.76163	3	RIOK1	9	FALSE	TAD	0.348	1.45e-09	0.111	1/8	89716	chr6	7480098	7480535	2
25905	chr6	7480144	7480144	ID_DNAse_189317	7.76163	3	CAGE1	9	FALSE	TAD	0.367	1.48e-10	0.137	5/60	89716	chr6	7480098	7480535	2
25907	chr6	7505954	7505954	ID_DNAse_189318	9.93607	3	DSP	9	FALSE	TAD	0.667	0	0.468	1/30	36782	chr6	7505480	7505955	0
25938	chr6	10163656	10163656	ID_DNAse_189472	7.99873	2	TFAP2A	11	FALSE	TAD	0.381	2.65e-11	0.216	8/35	249312	chr6	10163465	10164110	1
25939	chr6	10163656	10163656	ID_DNAse_189472	7.99873	2	TFAP2A-AS1	11	FALSE	TAD	0.425	5.77e-14	0.269	6/34	249312	chr6	10163465	10164110	1
25958	chr6	10431821	10431821	ID_DNAse_189510	11.0136	2	TFAP2A	11	FALSE	TAD	0.383	2.1e-11	0.129	9/35	12074	chr6	10431680	10432055	3
25959	chr6	10431821	10431821	ID_DNAse_189510	11.0136	2	TFAP2A-AS1	11	FALSE	TAD	0.417	1.91e-13	0.17	9/34	18767	chr6	10431680	10432055	3
25960	chr6	10431821	10431821	ID_DNAse_189510	11.0136	2	LINC00518	11	FALSE	TAD	0.561	0	0.397	2/78	2688	chr6	10431680	10432055	0
25967	chr6	11173182	11173182	ID_DNAse_189582	11.9146	2	MAK	18	FALSE	TAD	0.366	1.66e-10	0.131	5/64	334640	chr6	11172645	11173235	8
25987	chr6	11772805	11772805	ID_DNAse_189722	7.6662	2	ADTRP	17	FALSE	TAD	0.626	0	0.359	16/209	5935	chr6	11772695	11772995	0
26049	chr6	14763535	14763535	ID_DNAse_190096	10.0679	2	LINC01108	14	FALSE	TAD	0.425	5.97e-14	0.259	32/214	478414	chr6	14763425	14763775	1
26051	chr6	14763535	14763535	ID_DNAse_190096	10.0679	2	JARID2	14	FALSE	TAD	0.313	6.46e-08	0.199	8/121	483800	chr6	14763425	14763775	0
26113	chr6	18488879	18488879	ID_DNAse_190602	9.0047	3	RNF144B	8	FALSE	TAD	0.676	0	0.445	5/33	100337	chr6	18488860	18489415	2
26123	chr6	19538402	19538402	ID_DNAse_190637	8.37251	2	LOC101928519	8	FALSE	TAD	0.546	0	0.412	2/55	358326	chr6	19538380	19538695	2
26126	chr6	19538402	19538402	ID_DNAse_190637	8.37251	2	ID4	8	FALSE	TAD	0.373	7.52e-11	0.142	12/40	299762	chr6	19538380	19538695	1
26233	chr6	30488997	30488997	ID_DNAse_191679	9.9954	2	HLA-E	50	FALSE	TAD	0.384	1.77e-11	0.115	8/31	31467	chr6	30488920	30489215	2
26254	chr6	30778775	30778775	ID_DNAse_191750	8.90649	3	HCG20	50	FALSE	TAD	0.503	0	0.324	4/58	43663	chr6	30778540	30778990	1
26255	chr6	30778775	30778775	ID_DNAse_191750	8.90649	3	LINC00243	50	FALSE	TAD	0.44	5.77e-15	0.216	13/48	19171	chr6	30778540	30778990	0
26257	chr6	30778775	30778775	ID_DNAse_191750	8.90649	3	DDR1	50	FALSE	TAD	0.487	0	0.211	10/43	74035	chr6	30778540	30778990	2
26264	chr6	30778775	30778775	ID_DNAse_191750	8.90649	3	MUC22	50	FALSE	TAD	0.549	0	0.356	1/62	195463	chr6	30778540	30778990	11
26343	chr6	30790198	30790198	ID_DNAse_191757	9.6806	2	IER3	50	FALSE	TAD	0.348	1.5e-09	0.102	26/40	77567	chr6	30790100	30790835	4
26344	chr6	30790198	30790198	ID_DNAse_191757	9.6806	2	HCG20	50	FALSE	TAD	0.472	0	0.224	14/58	55366	chr6	30790100	30790835	1
26345	chr6	30790198	30790198	ID_DNAse_191757	9.6806	2	LINC00243	50	FALSE	TAD	0.558	0	0.267	8/48	7469	chr6	30790100	30790835	0
26347	chr6	30790198	30790198	ID_DNAse_191757	9.6806	2	DDR1	50	FALSE	TAD	0.504	0	0.228	8/43	62332	chr6	30790100	30790835	2
26354	chr6	30790198	30790198	ID_DNAse_191757	9.6806	2	MUC22	50	FALSE	TAD	0.432	2.04e-14	0.193	12/62	183761	chr6	30790100	30790835	11
26479	chr6	31025956	31025956	ID_DNAse_191803	8.52553	2	HCG20	50	FALSE	TAD	0.227	0.000108	0.107	38/58	291037	chr6	31025865	31026412	14
26490	chr6	31025956	31025956	ID_DNAse_191803	8.52553	2	HCG22	50	FALSE	TAD	0.562	0	0.429	2/65	4412	chr6	31025865	31026412	1
26491	chr6	31025956	31025956	ID_DNAse_191803	8.52553	2	PSORS1C1	50	FALSE	TAD	0.272	3.17e-06	0.114	25/45	56661	chr6	31025865	31026412	1
26685	chr6	33720230	33720230	ID_DNAse_192237	13.5204	3	IP6K3	52	FALSE	TAD	0.449	1.33e-15	0.212	9/88	5975	chr6	33719940	33720455	1
26817	chr6	33806229	33806229	ID_DNAse_192258	10.7245	2	CUTA	52	FALSE	TAD	0.346	1.77e-09	0.166	2/54	420435	chr6	33806040	33806430	15
26826	chr6	33806229	33806229	ID_DNAse_192258	10.7245	2	IP6K3	52	FALSE	TAD	0.554	0	0.282	4/88	92012	chr6	33806040	33806430	3
26898	chr6	35454116	35454116	ID_DNAse_192534	7.0746	3	TEAD3	42	FALSE	TAD	0.749	0	0.555	3/69	10870	chr6	35453165	35454695	0
26904	chr6	35454116	35454116	ID_DNAse_192534	7.0746	3	CLPSL2	42	FALSE	TAD	0.594	0	0.375	4/125	290470	chr6	35453165	35454695	7
26906	chr6	35454116	35454116	ID_DNAse_192534	7.0746	3	LHFPL5	42	FALSE	TAD	0.355	6.1e-10	0.135	6/53	319070	chr6	35453165	35454695	10
26930	chr6	35454116	35454116	ID_DNAse_192534	7.0746	3	CLPSL1	42	FALSE	TAD	0.563	0	0.274	5/88	295365	chr6	35453165	35454695	8
27022	chr6	36634883	36634883	ID_DNAse_192724	9.03134	3	CDKN1A	42	FALSE	TAD	0.403	1.35e-12	0.171	3/38	12280	chr6	36634865	36635175	1
27023	chr6	36634883	36634883	ID_DNAse_192724	9.03134	3	DINOL	42	FALSE	TAD	0.523	0	0.276	2/32	12280	chr6	36634865	36635175	1
27056	chr6	36644225	36644225	ID_DNAse_192725	12.503	3	CDKN1A	42	FALSE	TAD	0.598	0	0.319	2/38	3105	chr6	36643840	36644550	0
27057	chr6	36644225	36644225	ID_DNAse_192725	12.503	3	DINOL	42	FALSE	TAD	0.569	0	0.264	3/32	3105	chr6	36643840	36644550	0
27200	chr6	37024457	37024457	ID_DNAse_192816	8.92558	3	FGD2	42	FALSE	TAD	0.323	2.39e-08	0.138	5/51	50259	chr6	37023465	37024915	1
27201	chr6	37024457	37024457	ID_DNAse_192816	8.92558	3	PIM1	42	FALSE	TAD	0.393	5.2e-12	0.178	16/67	113610	chr6	37023465	37024915	0
27235	chr6	37045735	37045735	ID_DNAse_192821	12.2553	2	PIM1	42	FALSE	TAD	0.297	3.19e-07	0.107	28/67	91990	chr6	37045605	37046015	0
27358	chr6	41594829	41594829	ID_DNAse_193302	10.7735	2	MDFI	6	FALSE	TAD	0.453	6.66e-16	0.207	2/16	10025	chr6	41594720	41595030	0
27491	chr6	44052410	44052410	ID_DNAse_193783	6.81781	3	MAD2L1BP	24	FALSE	TAD	0.416	2.22e-13	0.18	5/28	448680	chr6	44052385	44052775	13
27492	chr6	44052410	44052410	ID_DNAse_193783	6.81781	3	RSPH9	24	FALSE	TAD	0.385	1.45e-11	0.185	2/29	439480	chr6	44052385	44052775	9
27493	chr6	44052410	44052410	ID_DNAse_193783	6.81781	3	MRPS18A	24	FALSE	TAD	0.44	5.77e-15	0.161	8/31	397380	chr6	44052385	44052775	8
27499	chr6	44052410	44052410	ID_DNAse_193783	6.81781	3	MRPL14	24	FALSE	TAD	0.408	6.46e-13	0.121	7/30	42520	chr6	44052385	44052775	0
27505	chr6	44052410	44052410	ID_DNAse_193783	6.81781	3	SLC35B2	24	FALSE	TAD	0.368	1.32e-10	0.125	8/26	172320	chr6	44052385	44052775	8
27509	chr6	44052410	44052410	ID_DNAse_193783	6.81781	3	AARS2	24	FALSE	TAD	0.37	1.01e-10	0.128	5/14	228120	chr6	44052385	44052775	12
27521	chr6	45581613	45581613	ID_DNAse_193986	8.32017	2	RUNX2	7	FALSE	TAD	0.337	4.94e-09	0.148	40/52	191867	chr6	45581500	45581835	3
27607	chr6	47637891	47637891	ID_DNAse_194173	11.5149	3	ADGRF2	39	FALSE	TAD	0.391	7.21e-12	0.255	7/125	13390	chr6	47637800	47638395	1
27608	chr6	47637891	47637891	ID_DNAse_194173	11.5149	3	ADGRF4	39	FALSE	TAD	0.316	4.77e-08	0.16	18/96	28602	chr6	47637800	47638395	0
27609	chr6	47637891	47637891	ID_DNAse_194173	11.5149	3	OPN5	39	FALSE	TAD	0.321	2.86e-08	0.146	36/146	112177	chr6	47637800	47638395	1
27643	chr6	48078953	48078953	ID_DNAse_194191	13.6649	3	PTCHD4	39	FALSE	TAD	0.914	0	0.831	1/118	42515	chr6	48078820	48079210	1
27689	chr6	56235581	56235581	ID_DNAse_194696	6.97222	2	COL21A1	1	FALSE	TAD	0.486	0	0.223	4/24	22739	chr6	56235380	56235995	2
27727	chr6	64308711	64308711	ID_DNAse_194918	9.4396	3	LGSN	7	FALSE	TAD	0.319	3.41e-08	0.12	28/38	279332	chr6	64308520	64308915	2
27769	chr6	74414044	74414044	ID_DNAse_195273	10.5526	3	CD109	12	FALSE	TAD	0.351	1.07e-09	0.118	13/58	8170	chr6	74413945	74414395	2
27770	chr6	74414044	74414044	ID_DNAse_195273	10.5526	3	LOC101928489	12	FALSE	TAD	0.457	4.44e-16	0.194	6/19	8170	chr6	74413945	74414395	2
27803	chr6	80254984	80254984	ID_DNAse_195542	12.8647	3	PHIP	7	FALSE	TAD	0.43	2.71e-14	0.109	3/39	467492	chr6	80254621	80255164	5
27807	chr6	80254984	80254984	ID_DNAse_195542	12.8647	3	LCA5	7	FALSE	TAD	0.655	0	0.504	1/48	7692	chr6	80254621	80255164	1
27808	chr6	80254984	80254984	ID_DNAse_195542	12.8647	3	SH3BGRL2	7	FALSE	TAD	0.544	0	0.327	8/48	86107	chr6	80254621	80255164	0
27822	chr6	85449718	85449718	ID_DNAse_195865	13.4941	2	LINC01611	16	FALSE	TAD	0.414	2.91e-13	0.127	57/92	265580	chr6	85449620	85449835	2
27838	chr6	86116650	86116650	ID_DNAse_195920	8.42621	2	LINC02535	16	FALSE	TAD	0.595	0	0.39	14/63	2147	chr6	86116305	86116790	2
27839	chr6	86116650	86116650	ID_DNAse_195920	8.42621	2	NT5E	16	FALSE	TAD	0.507	0	0.27	17/66	43952	chr6	86116305	86116790	0
27882	chr6	88654502	88654502	ID_DNAse_196037	8.42971	3	LOC101928911	17	FALSE	TAD	0.298	2.95e-07	0.252	1/30	159424	chr6	88654340	88654664	1
27884	chr6	88654502	88654502	ID_DNAse_196037	8.42971	3	CNR1	17	FALSE	TAD	0.326	1.59e-08	0.135	17/56	200054	chr6	88654340	88654664	1
27888	chr6	89745441	89745441	ID_DNAse_196083	9.337	3	PNRC1	30	FALSE	TAD	0.405	9.83e-13	0.113	1/3	45663	chr6	89745085	89745989	0
27927	chr6	106049686	106049686	ID_DNAse_196657	8.25741	2	PRDM1	12	FALSE	TAD	0.299	2.53e-07	0.128	6/37	486319	chr6	106049385	106049776	0
27929	chr6	106049686	106049686	ID_DNAse_196657	8.25741	2	POPDC3	12	FALSE	TAD	0.351	9.98e-10	0.112	8/59	423180	chr6	106049385	106049776	2
27970	chr6	109218807	109218807	ID_DNAse_197037	13.3897	3	ARMC2	10	FALSE	TAD	0.476	0	0.198	3/55	48937	chr6	109218545	109218930	1
27972	chr6	109218807	109218807	ID_DNAse_197037	13.3897	3	SESN1	10	FALSE	TAD	0.339	4.22e-09	0.172	8/96	111762	chr6	109218545	109218930	1
28010	chr6	113953869	113953869	ID_DNAse_197553	6.02899	3	LINC02541	8	FALSE	TAD	0.436	1.11e-14	0.224	11/86	16782	chr6	113953425	113954010	0
28014	chr6	113953869	113953869	ID_DNAse_197553	6.02899	3	MARCKS	8	FALSE	TAD	0.591	0	0.299	1/78	225082	chr6	113953425	113954010	1
28018	chr6	113967085	113967085	ID_DNAse_197558	9.41241	2	LINC02541	8	FALSE	TAD	0.433	1.64e-14	0.322	4/86	3642	chr6	113966560	113967155	0
28034	chr6	125425766	125425766	ID_DNAse_198108	7.42997	3	RNF217-AS1	9	FALSE	TAD	0.538	0	0.35	4/49	141630	chr6	125425605	125426055	3
28035	chr6	125425766	125425766	ID_DNAse_198108	7.42997	3	RNF217	9	FALSE	TAD	0.51	0	0.315	4/42	120816	chr6	125425605	125426055	3
28044	chr6	133912163	133912163	ID_DNAse_198790	9.4352	3	LINC01312	6	FALSE	TAD	0.386	1.32e-11	0.247	14/50	231001	chr6	133911237	133912330	0
28045	chr6	133912163	133912163	ID_DNAse_198790	9.4352	3	TARID	6	FALSE	TAD	0.21	0.000343	0.137	19/36	297861	chr6	133911237	133912330	1
28053	chr6	138134679	138134679	ID_DNAse_199306	11.5346	3	LINC02539	8	FALSE	TAD	0.378	3.64e-11	0.197	34/113	74955	chr6	138134505	138134755	1
28055	chr6	138134679	138134679	ID_DNAse_199306	11.5346	3	TNFAIP3	8	FALSE	TAD	0.342	2.94e-09	0.202	14/74	53970	chr6	138134505	138134755	0
28100	chr6	139773869	139773869	ID_DNAse_199514	10.4879	3	HECA	13	FALSE	TAD	0.423	8.22e-14	0.137	17/178	316867	chr6	139773425	139773910	3
28121	chr6	139899542	139899542	ID_DNAse_199536	12.5089	2	LINC01625	26	FALSE	TAD	0.359	3.76e-10	0.145	63/214	104194	chr6	139899120	139899735	1
28125	chr6	139899542	139899542	ID_DNAse_199536	12.5089	2	LOC100507477	26	FALSE	TAD	0.374	6.08e-11	0.263	13/117	398528	chr6	139899120	139899735	2
28131	chr6	139899542	139899542	ID_DNAse_199536	12.5089	2	LOC103352541	26	FALSE	TAD	0.331	9.77e-09	0.191	41/180	412471	chr6	139899120	139899735	3
28173	chr6	143732289	143732289	ID_DNAse_199863	8.0055	2	ADAT2	13	FALSE	TAD	0.545	0	0.28	1/65	31123	chr6	143731968	143732415	0
28174	chr6	143732289	143732289	ID_DNAse_199863	8.0055	2	PEX3	13	FALSE	TAD	0.307	1.18e-07	0.102	4/48	39508	chr6	143731968	143732415	1
28189	chr6	148556809	148556809	ID_DNAse_200197	11.7017	2	SASH1	4	FALSE	TAD	0.572	0	0.287	15/88	37188	chr6	148556660	148556890	0
28193	chr6	149555376	149555376	ID_DNAse_200353	9.95728	3	LOC105378047	7	FALSE	TAD	0.414	2.82e-13	0.226	4/29	201587	chr6	149555160	149555615	2
28195	chr6	149555376	149555376	ID_DNAse_200353	9.95728	3	TAB2-AS1	7	FALSE	TAD	0.345	2.11e-09	0.104	34/55	22800	chr6	149555160	149555615	0
28208	chr6	150572146	150572146	ID_DNAse_200493	11.5103	3	PPP1R14C	9	FALSE	TAD	0.255	1.24e-05	0.114	24/40	108117	chr6	150572065	150572370	1
28229	chr6	152897178	152897178	ID_DNAse_200746	12.1287	3	SYNE1	10	FALSE	TAD	0.321	2.75e-08	0.122	21/54	61212	chr6	152896700	152897275	3
28231	chr6	152897178	152897178	ID_DNAse_200746	12.1287	3	MYCT1	10	FALSE	TAD	0.481	0	0.175	22/63	122567	chr6	152896700	152897275	1
28265	chr6	158184716	158184716	ID_DNAse_201199	8.08445	3	SNX9	9	FALSE	TAD	0.169	0.00409	0.152	18/113	60617	chr6	158184430	158184735	0
28296	chr6	159159000	159159000	ID_DNAse_201391	11.439	2	OSTCP1	9	FALSE	TAD	0.299	2.69e-07	0.207	16/57	119174	chr6	159158725	159159255	3
28297	chr6	159159000	159159000	ID_DNAse_201391	11.439	2	C6orf99	9	FALSE	TAD	0.145	0.0144	0.128	16/37	131910	chr6	159158725	159159255	4
28298	chr6	159159000	159159000	ID_DNAse_201391	11.439	2	RSPH3	9	FALSE	TAD	0.32	3.25e-08	0.284	3/47	261810	chr6	159158725	159159255	6
28308	chr6	159674118	159674118	ID_DNAse_201476	11.7756	3	FNDC1	3	FALSE	TAD	0.215	0.000258	0.215	3/23	84140	chr6	159673945	159674335	2
28399	chr6	164055868	164055868	ID_DNAse_201788	11.5312	2	LOC102724152	15	FALSE	TAD	0.406	9.52e-13	0.129	107/149	36176	chr6	164055585	164056095	0
28417	chr6	168333516	168333516	ID_DNAse_202109	7.68302	2	LINC02538	43	FALSE	TAD	0.4	1.99e-12	0.194	53/193	253981	chr6	168333160	168333610	7
28419	chr6	168333516	168333516	ID_DNAse_202109	7.68302	2	LOC441179	43	FALSE	TAD	0.507	0	0.199	54/192	136676	chr6	168333160	168333610	5
28420	chr6	168333516	168333516	ID_DNAse_202109	7.68302	2	LINC01558	43	FALSE	TAD	0.423	7.59e-14	0.185	31/180	136345	chr6	168333160	168333610	5
28421	chr6	168333516	168333516	ID_DNAse_202109	7.68302	2	AFDN	43	FALSE	TAD	0.478	0	0.171	9/194	104585	chr6	168333160	168333610	3
28424	chr6	168333516	168333516	ID_DNAse_202109	7.68302	2	KIF25-AS1	43	FALSE	TAD	0.568	0	0.187	106/201	63872	chr6	168333160	168333610	1
28426	chr6	168333516	168333516	ID_DNAse_202109	7.68302	2	FRMD1	43	FALSE	TAD	0.326	1.59e-08	0.25	26/178	142630	chr6	168333160	168333610	3
28428	chr6	168333516	168333516	ID_DNAse_202109	7.68302	2	LOC101929420	43	FALSE	TAD	0.554	0	0.293	79/202	310732	chr6	168333160	168333610	7
28429	chr6	168333516	168333516	ID_DNAse_202109	7.68302	2	DACT2	43	FALSE	TAD	0.426	5.11e-14	0.309	23/198	386215	chr6	168333160	168333610	8
28494	chr6	168715834	168715834	ID_DNAse_202152	9.09648	3	KIF25-AS1	43	FALSE	TAD	0.612	0	0.357	28/201	318572	chr6	168715565	168716095	7
28495	chr6	168715834	168715834	ID_DNAse_202152	9.09648	3	KIF25	43	FALSE	TAD	0.166	0.00486	0.132	23/96	296777	chr6	168715565	168716095	6
28496	chr6	168715834	168715834	ID_DNAse_202152	9.09648	3	FRMD1	43	FALSE	TAD	0.373	7.08e-11	0.206	50/178	234092	chr6	168715565	168716095	5
28498	chr6	168715834	168715834	ID_DNAse_202152	9.09648	3	LOC101929420	43	FALSE	TAD	0.584	0	0.413	24/202	71712	chr6	168715565	168716095	1
28499	chr6	168715834	168715834	ID_DNAse_202152	9.09648	3	DACT2	43	FALSE	TAD	0.436	1.07e-14	0.216	56/198	3770	chr6	168715565	168716095	0
28591	chr6	170341889	170341889	ID_DNAse_202318	8.22122	3	DLL1	54	FALSE	TAD	0.374	6.65e-11	0.113	11/61	258150	chr6	170341485	170342015	4
28618	chr6	170534461	170534461	ID_DNAse_202342	9.84932	3	LOC285804	27	FALSE	TAD	0.364	2.18e-10	0.157	44/108	50720	chr6	170534425	170534835	2
28642	chr6	170535999	170535999	ID_DNAse_202344	9.30758	2	LOC285804	27	FALSE	TAD	0.341	3.3e-09	0.174	39/108	49363	chr6	170535740	170536235	2
28644	chr6	170535999	170535999	ID_DNAse_202344	9.30758	2	DLL1	27	FALSE	TAD	0.327	1.42e-08	0.103	13/61	63912	chr6	170535740	170536235	3
28663	chr6	170541790	170541790	ID_DNAse_202346	13.4016	3	LINC00242	27	FALSE	TAD	0.243	3.23e-05	0.133	8/55	343168	chr6	170541185	170541995	2
28666	chr6	170541790	170541790	ID_DNAse_202346	13.4016	3	LOC285804	27	FALSE	TAD	0.199	0.000705	0.135	57/108	43760	chr6	170541185	170541995	2
28679	chr7	738815	738815	ID_DNAse_202539	9.05155	2	LOC442497	18	FALSE	TAD	0.413	3.48e-13	0.191	24/109	319029	chr7	738725	739115	8
28715	chr7	1105377	1105377	ID_DNAse_202632	6.95852	2	UNCX	12	FALSE	TAD	0.411	4.31e-13	0.148	45/71	167620	chr7	1105085	1105690	5
28947	chr7	5488437	5488437	ID_DNAse_203304	9.48776	3	TNRC18	34	FALSE	TAD	0.479	0	0.199	6/53	25277	chr7	5488340	5488615	2
29062	chr7	5648212	5648212	ID_DNAse_203365	8.40634	2	RNF216-IT1	34	FALSE	TAD	0.455	4.44e-16	0.212	2/50	71382	chr7	5647965	5648455	0
29065	chr7	5648212	5648212	ID_DNAse_203365	8.40634	2	FBXL18	34	FALSE	TAD	0.49	0	0.206	10/62	94910	chr7	5647965	5648455	4
29066	chr7	5648212	5648212	ID_DNAse_203365	8.40634	2	ACTB	34	FALSE	TAD	0.486	0	0.232	17/61	77510	chr7	5647965	5648455	2
29129	chr7	6443807	6443807	ID_DNAse_203488	10.6147	3	AIMP2	16	FALSE	TAD	0.303	1.72e-07	0.111	4/12	395220	chr7	6443585	6443855	12
29133	chr7	6443807	6443807	ID_DNAse_203488	10.6147	3	EIF2AK1	16	FALSE	TAD	0.34	3.69e-09	0.14	4/10	345820	chr7	6443585	6443855	8
29136	chr7	6443807	6443807	ID_DNAse_203488	10.6147	3	FAM220A	16	FALSE	TAD	0.388	1.08e-11	0.128	7/14	55420	chr7	6443585	6443855	3
29164	chr7	7140229	7140229	ID_DNAse_203567	11.1576	3	LOC100131257	14	FALSE	TAD	0.371	9.75e-11	0.36	1/58	4337	chr7	7140140	7140370	1
29225	chr7	17678596	17678596	ID_DNAse_204135	8.81949	3	LOC101927630	9	FALSE	TAD	0.203	0.000569	0.101	39/83	80157	chr7	17678380	17678735	1
29233	chr7	17701717	17701717	ID_DNAse_204141	9.533	2	LOC101927630	9	FALSE	TAD	0.184	0.00175	0.107	35/83	103367	chr7	17701605	17701930	1
29241	chr7	17714060	17714060	ID_DNAse_204144	9.51701	3	LOC101927630	9	FALSE	TAD	0.259	9.43e-06	0.12	24/83	115587	chr7	17713845	17714130	1
29258	chr7	20281292	20281292	ID_DNAse_204333	9.706	3	LOC101927769	12	FALSE	TAD	0.375	5.59e-11	0.252	4/63	55650	chr7	20280865	20281495	0
29259	chr7	20281292	20281292	ID_DNAse_204333	9.706	3	ITGB8	12	FALSE	TAD	0.312	7.28e-08	0.128	8/51	89020	chr7	20280865	20281495	1
29365	chr7	26531130	26531130	ID_DNAse_204856	9.83964	2	LOC441204	27	FALSE	TAD	0.297	3.12e-07	0.102	18/70	92427	chr7	26530200	26531255	2
29366	chr7	26531130	26531130	ID_DNAse_204856	9.83964	2	KIAA0087	27	FALSE	TAD	0.626	0	0.401	2/70	47217	chr7	26530200	26531255	0
29380	chr7	28448737	28448737	ID_DNAse_205101	7.21368	2	CREB5	4	FALSE	TAD	0.58	0	0.311	2/47	3949	chr7	28448040	28449335	1
29418	chr7	30446971	30446971	ID_DNAse_205304	8.57762	2	CRHR2	23	FALSE	TAD	0.302	1.87e-07	0.161	50/114	275352	chr7	30446680	30447015	4
29475	chr7	31032188	31032188	ID_DNAse_205412	9.23088	2	CRHR2	23	FALSE	TAD	0.337	5.15e-09	0.225	23/114	292850	chr7	31031805	31032335	6
29480	chr7	31032188	31032188	ID_DNAse_205412	9.23088	2	ADCYAP1R1	23	FALSE	TAD	0.41	4.75e-13	0.29	10/109	60330	chr7	31031805	31032335	0
29506	chr7	40867232	40867232	ID_DNAse_206172	7.63996	2	LINC01449	4	FALSE	TAD	0.339	4.2e-09	0.171	25/97	274931	chr7	40865965	40867575	1
29509	chr7	40883443	40883443	ID_DNAse_206175	12.625	3	LINC01450	4	FALSE	TAD	0.451	8.88e-16	0.164	26/101	135730	chr7	40883020	40883595	0
29510	chr7	40883443	40883443	ID_DNAse_206175	12.625	3	LINC01449	4	FALSE	TAD	0.278	1.78e-06	0.102	54/97	258394	chr7	40883020	40883595	1
29597	chr7	43617243	43617243	ID_DNAse_206460	12.6784	2	HECW1-IT1	16	FALSE	TAD	0.304	1.53e-07	0.103	12/36	459223	chr7	43617080	43617355	3
29614	chr7	43677242	43677242	ID_DNAse_206470	9.79348	2	STK17A	16	FALSE	TAD	0.87	0	0.709	3/54	53845	chr7	43677080	43677410	1
29684	chr7	44583883	44583883	ID_DNAse_206629	12.5385	3	NPC1L1	40	FALSE	TAD	0.436	9.77e-15	0.162	5/86	3450	chr7	44583745	44584015	1
29718	chr7	44718286	44718286	ID_DNAse_206654	10.2331	2	NPC1L1	40	FALSE	TAD	0.238	4.85e-05	0.124	12/86	137800	chr7	44717665	44718795	4
29738	chr7	44837196	44837196	ID_DNAse_206678	9.40692	2	TMED4	40	FALSE	TAD	0.29	6.24e-07	0.155	4/34	214898	chr7	44836919	44837278	5
29739	chr7	44837196	44837196	ID_DNAse_206678	9.40692	2	ZMIZ2	40	FALSE	TAD	0.358	4.41e-10	0.123	5/22	40812	chr7	44836919	44837278	3
29740	chr7	44837196	44837196	ID_DNAse_206678	9.40692	2	PPIA	40	FALSE	TAD	0.396	3.75e-12	0.126	2/26	1198	chr7	44836919	44837278	1
29743	chr7	44837196	44837196	ID_DNAse_206678	9.40692	2	MYO1G	40	FALSE	TAD	0.396	3.43e-12	0.116	9/39	181016	chr7	44836919	44837278	3
29745	chr7	44837196	44837196	ID_DNAse_206678	9.40692	2	SNHG15	40	FALSE	TAD	0.535	0	0.188	2/29	189501	chr7	44836919	44837278	5
29749	chr7	44837196	44837196	ID_DNAse_206678	9.40692	2	TBRG4	40	FALSE	TAD	0.521	0	0.294	2/30	314001	chr7	44836919	44837278	10
29753	chr7	44837196	44837196	ID_DNAse_206678	9.40692	2	DDX56	40	FALSE	TAD	0.539	0	0.247	1/28	223198	chr7	44836919	44837278	6
29852	chr7	45073631	45073631	ID_DNAse_206716	12.9901	3	RAMP3	40	FALSE	TAD	0.182	0.00195	0.121	20/77	124212	chr7	45073545	45073810	3
29854	chr7	45073631	45073631	ID_DNAse_206716	12.9901	3	NPC1L1	40	FALSE	TAD	0.24	3.98e-05	0.104	24/86	493248	chr7	45073545	45073810	15
29907	chr7	47597663	47597663	ID_DNAse_207001	11.6786	3	LINC00525	11	FALSE	TAD	0.464	0	0.203	17/124	205086	chr7	47597317	47597910	3
29908	chr7	47597663	47597663	ID_DNAse_207001	11.6786	3	C7orf69	11	FALSE	TAD	0.407	7.28e-13	0.188	17/64	237775	chr7	47597317	47597910	4
29927	chr7	47674755	47674755	ID_DNAse_207026	7.58398	2	LINC01447	11	FALSE	TAD	0.328	1.31e-08	0.126	5/71	11968	chr7	47674580	47675357	1
29973	chr7	51030771	51030771	ID_DNAse_207271	7.18972	3	GRB10	14	FALSE	TAD	0.279	1.61e-06	0.104	34/104	170489	chr7	51030525	51031053	4
29981	chr7	51207649	51207649	ID_DNAse_207290	10.9856	2	GRB10	14	FALSE	TAD	0.501	0	0.201	6/104	347457	chr7	51207425	51208090	4
30181	chr7	55842543	55842543	ID_DNAse_207505	11.7106	3	LANCL2	38	FALSE	TAD	0.255	1.28e-05	0.144	2/7	408637	chr7	55842080	55842795	7
30185	chr7	55842543	55842543	ID_DNAse_207505	11.7106	3	MRPS17	38	FALSE	TAD	0.326	1.58e-08	0.116	3/5	177262	chr7	55842080	55842795	2
30186	chr7	55842543	55842543	ID_DNAse_207505	11.7106	3	PSPH	38	FALSE	TAD	0.354	7.16e-10	0.158	3/8	276662	chr7	55842080	55842795	4
30207	chr7	55842543	55842543	ID_DNAse_207505	11.7106	3	NIPSNAP2	38	FALSE	TAD	0.194	0.00099	0.103	2/5	190162	chr7	55842080	55842795	3
30324	chr7	73269893	73269893	ID_DNAse_208109	11.6456	3	MLXIPL	32	FALSE	TAD	0.372	8.62e-11	0.173	30/101	231275	chr7	73269820	73270130	11
30325	chr7	73269893	73269893	ID_DNAse_208109	11.6456	3	VPS37D	32	FALSE	TAD	0.457	4.44e-16	0.22	3/96	187475	chr7	73269820	73270130	10
30331	chr7	73269893	73269893	ID_DNAse_208109	11.6456	3	ABHD11	32	FALSE	TAD	0.364	2.31e-10	0.144	29/80	116875	chr7	73269820	73270130	4
30336	chr7	73269893	73269893	ID_DNAse_208109	11.6456	3	ELN	32	FALSE	TAD	0.298	2.76e-07	0.112	19/123	172835	chr7	73269820	73270130	1
30424	chr7	73727228	73727228	ID_DNAse_208207	6.4261	2	METTL27	32	FALSE	TAD	0.159	0.00689	0.103	24/70	470500	chr7	73727065	73727335	10
30583	chr7	74026746	74026746	ID_DNAse_208258	8.55118	2	GTF2IRD1	32	FALSE	TAD	0.42	1.16e-13	0.218	10/75	158227	chr7	74026540	74027115	2
30594	chr7	73253108	73253108	ID_DNAse_208100	13.5431	3	MLXIPL	32	FALSE	TAD	0.555	0	0.332	11/101	214380	chr7	73252825	73253335	10
30595	chr7	73253108	73253108	ID_DNAse_208100	13.5431	3	VPS37D	32	FALSE	TAD	0.333	7.93e-09	0.102	17/96	170580	chr7	73252825	73253335	9
30601	chr7	73253108	73253108	ID_DNAse_208100	13.5431	3	ABHD11	32	FALSE	TAD	0.373	7.2e-11	0.214	19/80	99980	chr7	73252825	73253335	3
30682	chr7	75934480	75934480	ID_DNAse_208457	7.65185	2	HSPB1	20	FALSE	TAD	0.336	5.6e-09	0.111	19/31	1935	chr7	75934240	75934630	1
30703	chr7	79762899	79762899	ID_DNAse_208744	10.6899	2	GNAI1	8	FALSE	TAD	0.609	0	0.388	3/92	2412	chr7	79762765	79763010	0
30704	chr7	79762899	79762899	ID_DNAse_208744	10.6899	2	GNAT3	8	FALSE	TAD	0.26	8.67e-06	0.117	41/106	377993	chr7	79762765	79763010	2
30708	chr7	79780516	79780516	ID_DNAse_208749	12.7512	2	GNAI1	8	FALSE	TAD	0.38	3.05e-11	0.15	14/92	15027	chr7	79780040	79780615	1
30709	chr7	79780516	79780516	ID_DNAse_208749	12.7512	2	GNAT3	8	FALSE	TAD	0.352	8.74e-10	0.199	10/106	360553	chr7	79780040	79780615	1
30723	chr7	81252737	81252737	ID_DNAse_208922	13.8531	2	LOC105369146	6	FALSE	TAD	0.322	2.44e-08	0.137	29/71	62229	chr7	81252640	81253090	1
30724	chr7	81252737	81252737	ID_DNAse_208922	13.8531	2	LOC100128317	6	FALSE	TAD	0.395	4.09e-12	0.223	14/61	2167	chr7	81252640	81253090	0
30725	chr7	81252737	81252737	ID_DNAse_208922	13.8531	2	HGF	6	FALSE	TAD	0.412	3.6e-13	0.213	28/73	145998	chr7	81252640	81253090	2
30748	chr7	94326793	94326793	ID_DNAse_209680	9.2883	2	COL1A2-AS1	11	FALSE	TAD	0.394	4.51e-12	0.129	21/42	305319	chr7	94326608	94327230	5
30749	chr7	94326793	94326793	ID_DNAse_209680	9.2883	2	COL1A2	11	FALSE	TAD	0.482	0	0.181	20/36	302212	chr7	94326608	94327230	4
30751	chr7	94326793	94326793	ID_DNAse_209680	9.2883	2	SGCE	11	FALSE	TAD	0.528	0	0.24	3/47	41719	chr7	94326608	94327230	2
30781	chr7	97663898	97663898	ID_DNAse_209837	8.31555	2	TAC1	19	FALSE	TAD	0.706	0	0.443	10/66	301972	chr7	97663725	97664015	8
30864	chr7	100709546	100709546	ID_DNAse_210300	8.66932	3	LNCPRESS1	39	FALSE	TAD	0.465	0	0.216	41/191	233262	chr7	100709420	100709855	12
30879	chr7	100709546	100709546	ID_DNAse_210300	8.66932	3	MUC3A	39	FALSE	TAD	0.503	0	0.238	32/187	161972	chr7	100709420	100709855	4
30888	chr7	100709546	100709546	ID_DNAse_210300	8.66932	3	MUC17	39	FALSE	TAD	0.249	2.04e-05	0.231	11/181	45776	chr7	100709420	100709855	1
30930	chr7	100784522	100784522	ID_DNAse_210325	9.71969	2	VGF	39	FALSE	TAD	0.405	9.86e-13	0.215	23/196	22585	chr7	100784140	100784690	2
30931	chr7	100784522	100784522	ID_DNAse_210325	9.71969	2	NAT16	39	FALSE	TAD	0.362	2.94e-10	0.162	20/83	38285	chr7	100784140	100784690	4
30934	chr7	100784522	100784522	ID_DNAse_210325	9.71969	2	LNCPRESS1	39	FALSE	TAD	0.332	8.88e-09	0.124	81/191	158485	chr7	100784140	100784690	10
31008	chr7	101435763	101435763	ID_DNAse_210436	6.91566	3	MYL10	39	FALSE	TAD	0.275	2.26e-06	0.101	111/182	163741	chr7	101435680	101435955	1
31080	chr7	102092269	102092269	ID_DNAse_210570	11.2428	3	SH2B2	39	FALSE	TAD	0.428	3.91e-14	0.179	12/60	159064	chr7	102092085	102092555	8
31088	chr7	102092269	102092269	ID_DNAse_210570	11.2428	3	POLR2J	39	FALSE	TAD	0.393	5.05e-12	0.156	3/29	27180	chr7	102092085	102092555	3
31097	chr7	102092269	102092269	ID_DNAse_210570	11.2428	3	ALKBH4	39	FALSE	TAD	0.505	0	0.222	2/43	12980	chr7	102092085	102092555	0
31110	chr7	104613902	104613902	ID_DNAse_210711	8.26201	2	LINC01004	7	FALSE	TAD	0.427	4.31e-14	0.209	4/34	17192	chr7	104613765	104614075	0
31111	chr7	104613902	104613902	ID_DNAse_210711	8.26201	2	KMT2E	7	FALSE	TAD	0.354	7.11e-10	0.172	3/41	41380	chr7	104613765	104614075	1
31116	chr7	105699181	105699181	ID_DNAse_210846	8.9916	2	SYPL1	4	FALSE	TAD	0.263	6.71e-06	0.109	7/33	53050	chr7	105698745	105699355	0
31127	chr7	107578177	107578177	ID_DNAse_211028	7.49977	3	CBLL1	17	FALSE	TAD	0.305	1.43e-07	0.125	4/69	193337	chr7	107578000	107578275	4
31130	chr7	107578177	107578177	ID_DNAse_211028	7.49977	3	DLD	17	FALSE	TAD	0.446	2e-15	0.231	2/73	46337	chr7	107578000	107578275	1
31138	chr7	107613600	107613600	ID_DNAse_211038	10.1312	3	COG5	17	FALSE	TAD	0.378	3.95e-11	0.111	41/99	409297	chr7	107613420	107613775	9
31140	chr7	107613600	107613600	ID_DNAse_211038	10.1312	3	SLC26A4	17	FALSE	TAD	0.251	1.75e-05	0.101	51/96	311397	chr7	107613420	107613775	6
31144	chr7	107613600	107613600	ID_DNAse_211038	10.1312	3	SLC26A3	17	FALSE	TAD	0.35	1.14e-09	0.141	7/68	170429	chr7	107613420	107613775	2
31146	chr7	107613600	107613600	ID_DNAse_211038	10.1312	3	LAMB4	17	FALSE	TAD	0.309	9.49e-08	0.121	51/98	156709	chr7	107613420	107613775	1
31147	chr7	107613600	107613600	ID_DNAse_211038	10.1312	3	NRCAM	17	FALSE	TAD	0.384	1.72e-11	0.16	45/102	269402	chr7	107613420	107613775	2
31176	chr7	107952226	107952226	ID_DNAse_211096	7.262	2	LAMB4	17	FALSE	TAD	0.399	2.28e-12	0.122	49/98	181811	chr7	107951980	107952255	2
31177	chr7	107952226	107952226	ID_DNAse_211096	7.262	2	NRCAM	17	FALSE	TAD	0.619	0	0.382	10/102	16353	chr7	107951980	107952255	1
31178	chr7	107952226	107952226	ID_DNAse_211096	7.262	2	LAMB1	17	FALSE	TAD	0.584	0	0.294	13/92	308417	chr7	107951980	107952255	3
31191	chr7	108047212	108047212	ID_DNAse_211105	6.32601	2	LAMB4	17	FALSE	TAD	0.332	8.36e-09	0.122	50/98	276861	chr7	108046980	108047355	3
31192	chr7	108047212	108047212	ID_DNAse_211105	6.32601	2	NRCAM	17	FALSE	TAD	0.392	5.73e-12	0.164	44/102	48232	chr7	108046980	108047355	2
31249	chr7	115900169	115900169	ID_DNAse_211479	7.45594	2	TES	15	FALSE	TAD	0.377	4.38e-11	0.129	28/111	35315	chr7	115899863	115900367	2
31250	chr7	115900169	115900169	ID_DNAse_211479	7.45594	2	LOC102724434	15	FALSE	TAD	0.919	0	0.883	4/141	26135	chr7	115899863	115900367	0
31251	chr7	115900169	115900169	ID_DNAse_211479	7.45594	2	CAV2	15	FALSE	TAD	0.829	0	0.639	12/124	239385	chr7	115899863	115900367	1
31252	chr7	115900169	115900169	ID_DNAse_211479	7.45594	2	CAV1	15	FALSE	TAD	0.814	0	0.595	16/120	264885	chr7	115899863	115900367	2
31254	chr7	115900169	115900169	ID_DNAse_211479	7.45594	2	MET	15	FALSE	TAD	0.737	0	0.413	21/130	412085	chr7	115899863	115900367	4
31273	chr7	115955611	115955611	ID_DNAse_211488	9.70295	2	TES	15	FALSE	TAD	0.403	1.34e-12	0.163	11/111	90775	chr7	115955420	115955730	3
31274	chr7	115955611	115955611	ID_DNAse_211488	9.70295	2	LOC102724434	15	FALSE	TAD	0.892	0	0.822	11/141	29325	chr7	115955420	115955730	1
31275	chr7	115955611	115955611	ID_DNAse_211488	9.70295	2	CAV2	15	FALSE	TAD	0.839	0	0.686	6/124	183925	chr7	115955420	115955730	0
31276	chr7	115955611	115955611	ID_DNAse_211488	9.70295	2	CAV1	15	FALSE	TAD	0.842	0	0.683	4/120	209425	chr7	115955420	115955730	1
31278	chr7	115955611	115955611	ID_DNAse_211488	9.70295	2	MET	15	FALSE	TAD	0.758	0	0.465	13/130	356625	chr7	115955420	115955730	3
31286	chr7	116039958	116039958	ID_DNAse_211505	7.56273	2	LOC102724434	15	FALSE	TAD	0.502	0	0.219	81/141	113867	chr7	116039845	116040390	1
31287	chr7	116039958	116039958	ID_DNAse_211505	7.56273	2	CAV2	15	FALSE	TAD	0.541	0	0.355	60/124	99382	chr7	116039845	116040390	0
31288	chr7	116039958	116039958	ID_DNAse_211505	7.56273	2	CAV1	15	FALSE	TAD	0.557	0	0.368	58/120	124882	chr7	116039845	116040390	1
31290	chr7	116039958	116039958	ID_DNAse_211505	7.56273	2	MET	15	FALSE	TAD	0.581	0	0.327	48/130	272082	chr7	116039845	116040390	3
31325	chr7	123315035	123315035	ID_DNAse_211871	9.43067	3	NDUFA5	15	FALSE	TAD	0.314	5.8e-08	0.169	1/42	73752	chr7	123314840	123315075	6
31326	chr7	123315035	123315035	ID_DNAse_211871	9.43067	3	WASL	15	FALSE	TAD	0.713	0	0.542	2/42	73542	chr7	123314840	123315075	0
31438	chr7	130013937	130013937	ID_DNAse_212368	8.95272	2	MEST	18	FALSE	TAD	0.514	0	0.302	4/30	112432	chr7	130013500	130014235	2
31457	chr7	130873298	130873298	ID_DNAse_212498	11.1896	3	LINC-PINT	9	FALSE	TAD	0.445	2.44e-15	0.186	12/48	78570	chr7	130873160	130873780	6
31458	chr7	130873298	130873298	ID_DNAse_212498	11.1896	3	LINC00513	9	FALSE	TAD	0.527	0	0.283	15/57	273270	chr7	130873160	130873780	6
31661	chr7	143015975	143015975	ID_DNAse_213609	8.12658	3	TRPV6	52	FALSE	TAD	0.385	1.45e-11	0.129	18/106	433009	chr7	143015725	143016275	15
31662	chr7	143015975	143015975	ID_DNAse_213609	8.12658	3	TRPV5	52	FALSE	TAD	0.42	1.23e-13	0.246	1/95	385656	chr7	143015725	143016275	14
31668	chr7	143015975	143015975	ID_DNAse_213609	8.12658	3	PIP	52	FALSE	TAD	0.569	0	0.316	2/122	186330	chr7	143015725	143016275	8
31676	chr7	143015975	143015975	ID_DNAse_213609	8.12658	3	FAM131B	52	FALSE	TAD	0.313	6.21e-08	0.121	13/118	43400	chr7	143015725	143016275	0
31679	chr7	143015975	143015975	ID_DNAse_213609	8.12658	3	EPHA1-AS1	52	FALSE	TAD	0.294	4.23e-07	0.128	6/83	90300	chr7	143015725	143016275	3
31751	chr7	150813610	150813610	ID_DNAse_214084	7.04177	3	KCNH2	64	FALSE	TAD	0.592	0	0.25	15/195	137977	chr7	150813580	150814375	14
31753	chr7	150813610	150813610	ID_DNAse_214084	7.04177	3	ATG9B	64	FALSE	TAD	0.357	5.25e-10	0.169	5/84	92891	chr7	150813580	150814375	10
31758	chr7	150813610	150813610	ID_DNAse_214084	7.04177	3	FASTK	64	FALSE	TAD	0.252	1.65e-05	0.111	10/31	36277	chr7	150813580	150814375	4
31767	chr7	150813610	150813610	ID_DNAse_214084	7.04177	3	SMARCD3	64	FALSE	TAD	0.25	1.92e-05	0.109	16/57	131722	chr7	150813580	150814375	7
31874	chr7	151385369	151385369	ID_DNAse_214207	14.6763	3	GALNT11	128	FALSE	TAD	0.134	0.0231	0.118	6/207	337936	chr7	151384632	151385495	6
31932	chr7	151393567	151393567	ID_DNAse_214211	11.6519	2	PRKAG2-AS1	64	FALSE	TAD	0.304	1.64e-07	0.117	29/109	180180	chr7	151392985	151393655	3
31933	chr7	151393567	151393567	ID_DNAse_214211	11.6519	2	GALNTL5	64	FALSE	TAD	0.259	9.35e-06	0.114	63/158	260710	chr7	151392985	151393655	5
32027	chr7	151451466	151451466	ID_DNAse_214230	7.38938	3	SMARCD3	64	FALSE	TAD	0.231	7.84e-05	0.102	18/57	477403	chr7	151451180	151451626	10
32103	chr7	155016450	155016450	ID_DNAse_214400	12.2944	3	EN2	14	FALSE	TAD	0.29	6.13e-07	0.129	6/57	234112	chr7	155016040	155016535	3
32199	chr7	158118442	158118442	ID_DNAse_214694	9.72036	2	LOC100506585	32	FALSE	TAD	0.631	0	0.252	8/78	470861	chr7	158118220	158119055	1
32418	chr8	10568825	10568825	ID_DNAse_215404	8.6331	2	RP1L1	30	FALSE	TAD	0.469	0	0.195	19/103	57510	chr8	10568245	10568975	3
32421	chr8	10568825	10568825	ID_DNAse_215404	8.6331	2	SOX7	30	FALSE	TAD	0.723	0	0.532	6/118	19190	chr8	10568245	10568975	0
32422	chr8	10568825	10568825	ID_DNAse_215404	8.6331	2	LOC102723313	30	FALSE	TAD	0.596	0	0.35	13/137	19190	chr8	10568245	10568975	0
32426	chr8	10568825	10568825	ID_DNAse_215404	8.6331	2	LOC101929269	30	FALSE	TAD	0.338	4.62e-09	0.106	44/134	355990	chr8	10568245	10568975	6
32427	chr8	10568825	10568825	ID_DNAse_215404	8.6331	2	XKR6	30	FALSE	TAD	0.329	1.27e-08	0.106	46/130	490490	chr8	10568245	10568975	7
32510	chr8	11365778	11365778	ID_DNAse_215505	9.32991	2	LOC101929269	30	FALSE	TAD	0.305	1.36e-07	0.103	49/134	441245	chr8	11365680	11366010	9
32518	chr8	11365778	11365778	ID_DNAse_215505	9.32991	2	BLK	30	FALSE	TAD	0.561	0	0.268	9/93	13449	chr8	11365680	11366010	1
32577	chr8	18899229	18899229	ID_DNAse_216061	9.53246	3	PSD3	10	FALSE	TAD	0.475	0	0.219	6/93	29115	chr8	18899080	18899350	3
32683	chr8	22608558	22608558	ID_DNAse_216491	8.02435	2	EGR3	13	FALSE	TAD	0.34	3.63e-09	0.188	9/41	58207	chr8	22608480	22608735	1
32693	chr8	22576819	22576819	ID_DNAse_216482	11.3486	2	LOC101929237	13	FALSE	TAD	0.6	0	0.315	2/39	159024	chr8	22576765	22577155	0
32699	chr8	22872077	22872077	ID_DNAse_216531	10.1276	2	BIN3-IT1	13	FALSE	TAD	0.265	5.65e-06	0.102	4/13	372812	chr8	22871880	22872190	10
32700	chr8	22872077	22872077	ID_DNAse_216531	10.1276	2	BIN3	13	FALSE	TAD	0.476	0	0.292	1/19	345835	chr8	22871880	22872190	9
32705	chr8	22872077	22872077	ID_DNAse_216531	10.1276	2	CCAR2	13	FALSE	TAD	0.444	3.11e-15	0.267	1/15	409535	chr8	22871880	22872190	12
32824	chr8	29628161	29628161	ID_DNAse_217377	13.8652	3	DUSP4	15	FALSE	TAD	0.451	8.88e-16	0.205	17/85	420015	chr8	29627958	29628272	3
32843	chr8	32962436	32962436	ID_DNAse_217699	10.7283	2	NRG1	11	FALSE	TAD	0.593	0	0.405	12/94	380721	chr8	32962339	32962903	8
32880	chr8	38006669	38006669	ID_DNAse_218018	9.06149	2	BRF2	40	FALSE	TAD	0.499	0	0.301	1/13	299185	chr8	38006160	38006810	7
32890	chr8	38006669	38006669	ID_DNAse_218018	9.06149	2	LSM1	40	FALSE	TAD	0.395	3.89e-12	0.156	7/22	28115	chr8	38006160	38006810	1
32906	chr8	38006669	38006669	ID_DNAse_218018	9.06149	2	ASH2L	40	FALSE	TAD	0.389	8.56e-12	0.145	11/36	43685	chr8	38006160	38006810	1
32908	chr8	38006669	38006669	ID_DNAse_218018	9.06149	2	PLPP5	40	FALSE	TAD	0.316	4.68e-08	0.132	4/14	119515	chr8	38006160	38006810	4
32914	chr8	38794755	38794755	ID_DNAse_218175	8.38441	3	PLEKHA2	41	FALSE	TAD	0.527	0	0.241	4/24	35390	chr8	38794025	38794955	1
32915	chr8	38794755	38794755	ID_DNAse_218175	8.38441	3	HTRA4	41	FALSE	TAD	0.478	0	0.208	4/30	37756	chr8	38794025	38794955	0
33047	chr8	41997575	41997575	ID_DNAse_218474	8.31107	3	PLAT	41	FALSE	TAD	0.339	4.13e-09	0.104	70/170	67050	chr8	41997225	41998475	1
33155	chr8	42123653	42123653	ID_DNAse_218506	12.2072	3	PLAT	41	FALSE	TAD	0.519	0	0.189	40/170	58750	chr8	42123245	42124055	1
33156	chr8	42123653	42123653	ID_DNAse_218506	12.2072	3	LOC101929897	41	FALSE	TAD	0.48	0	0.255	1/77	5250	chr8	42123245	42124055	0
33217	chr8	49621834	49621834	ID_DNAse_218847	11.6328	3	LOC101929217	10	FALSE	TAD	0.268	4.21e-06	0.121	114/136	88147	chr8	49621265	49621955	1
33233	chr8	49413936	49413936	ID_DNAse_218799	7.26775	3	LOC101929268	5	FALSE	TAD	0.652	0	0.45	10/129	50407	chr8	49413860	49414578	0
33234	chr8	49413936	49413936	ID_DNAse_218799	7.26775	3	LOC101929217	5	FALSE	TAD	0.686	0	0.49	7/136	119243	chr8	49413860	49414578	1
33236	chr8	49413936	49413936	ID_DNAse_218799	7.26775	3	SNAI2	5	FALSE	TAD	0.599	0	0.37	38/125	419781	chr8	49413860	49414578	3
33240	chr8	53542139	53542139	ID_DNAse_218994	9.54712	2	ALKAL1	13	FALSE	TAD	0.315	5.27e-08	0.171	2/38	64015	chr8	53542040	53542390	1
33259	chr8	54858339	54858339	ID_DNAse_219070	11.3831	3	TCEA1	13	FALSE	TAD	0.416	2.19e-13	0.252	4/45	76632	chr8	54857365	54858570	0
33261	chr8	56677161	56677161	ID_DNAse_219157	11.5598	2	SBF1P1	10	FALSE	TAD	0.525	0	0.244	6/39	309863	chr8	56677140	56677350	2
33308	chr8	66860958	66860958	ID_DNAse_219734	10.5312	2	PDE7A	12	FALSE	TAD	0.29	6.05e-07	0.109	4/28	107350	chr8	66860765	66861335	2
33341	chr8	67025880	67025880	ID_DNAse_219754	8.02028	3	RRS1-AS1	12	FALSE	TAD	0.512	0	0.172	3/10	315142	chr8	67024880	67026635	4
33342	chr8	67025880	67025880	ID_DNAse_219754	8.02028	3	ADHFE1	12	FALSE	TAD	0.566	0	0.184	1/7	318942	chr8	67024880	67026635	6
33346	chr8	67036693	67036693	ID_DNAse_219759	13.5936	3	TRIM55	12	FALSE	TAD	0.404	1.21e-12	0.157	4/36	2520	chr8	67036115	67037045	0
33350	chr8	67036693	67036693	ID_DNAse_219759	13.5936	3	RRS1-AS1	12	FALSE	TAD	0.432	2.13e-14	0.177	2/10	304320	chr8	67036115	67037045	4
33351	chr8	67036693	67036693	ID_DNAse_219759	13.5936	3	ADHFE1	12	FALSE	TAD	0.385	1.53e-11	0.155	2/7	308120	chr8	67036115	67037045	6
33357	chr8	67815231	67815231	ID_DNAse_219846	10.0797	2	PTTG3P	17	FALSE	TAD	0.374	6.53e-11	0.115	10/24	135558	chr8	67815105	67815550	3
33376	chr8	68293345	68293345	ID_DNAse_219878	7.34771	3	TCF24	17	FALSE	TAD	0.442	4e-15	0.199	1/27	419100	chr8	68293245	68293555	7
33611	chr8	96237983	96237983	ID_DNAse_221411	11.1834	2	NDUFAF6	10	FALSE	TAD	0.451	8.88e-16	0.221	1/23	200460	chr8	96237685	96238235	9
33615	chr8	96237983	96237983	ID_DNAse_221411	11.1834	2	LINC01298	10	FALSE	TAD	0.423	7.19e-14	0.222	4/31	9857	chr8	96237685	96238235	1
33662	chr8	101274560	101274560	ID_DNAse_221910	10.7161	2	SPAG1	6	FALSE	TAD	0.367	1.48e-10	0.14	23/38	103967	chr8	101274440	101274695	1
33666	chr8	101487911	101487911	ID_DNAse_221942	8.95448	2	SPAG1	6	FALSE	TAD	0.469	0	0.256	4/38	317647	chr8	101487760	101488735	5
33766	chr8	102450822	102450822	ID_DNAse_222093	9.43492	2	FLJ42969	25	FALSE	TAD	0.292	5.11e-07	0.16	26/109	386980	chr8	102450685	102451075	4
33769	chr8	102450822	102450822	ID_DNAse_222093	9.43492	2	GRHL2	25	FALSE	TAD	0.63	0	0.596	5/134	54286	chr8	102450685	102451075	0
33770	chr8	102450822	102450822	ID_DNAse_222093	9.43492	2	NCALD	25	FALSE	TAD	0.47	0	0.22	4/121	352020	chr8	102450685	102451075	1
33814	chr8	103524004	103524004	ID_DNAse_222190	7.06026	2	NCALD	25	FALSE	TAD	0.337	5.16e-09	0.146	18/121	387757	chr8	103523845	103524270	7
33876	chr8	102449431	102449431	ID_DNAse_222091	8.57777	3	FLJ42969	25	FALSE	TAD	0.352	9.22e-10	0.179	15/109	385427	chr8	102449060	102449595	4
33879	chr8	102449431	102449431	ID_DNAse_222091	8.57777	3	GRHL2	25	FALSE	TAD	0.683	0	0.644	4/134	55839	chr8	102449060	102449595	0
33880	chr8	102449431	102449431	ID_DNAse_222091	8.57777	3	NCALD	25	FALSE	TAD	0.465	0	0.205	10/121	353572	chr8	102449060	102449595	1
33899	chr8	108502502	108502502	ID_DNAse_222607	6.84081	2	ANGPT1	4	FALSE	TAD	0.34	3.43e-09	0.163	32/70	6382	chr8	108502380	108502855	1
33942	chr8	119030050	119030050	ID_DNAse_223063	11.5068	2	EXT1	5	FALSE	TAD	0.481	0	0.192	45/144	92242	chr8	119029980	119030335	0
33982	chr8	124624792	124624792	ID_DNAse_223723	15.1077	2	FER1L6	20	FALSE	TAD	0.32	3.06e-08	0.11	13/60	239899	chr8	124624580	124625075	4
34206	chr8	128866928	128866928	ID_DNAse_224316	7.08707	2	CASC8	26	FALSE	TAD	0.376	4.65e-11	0.115	39/126	372810	chr8	128866080	128867310	6
34289	chr8	130017573	130017573	ID_DNAse_224524	10.7489	3	LINC00976	26	FALSE	TAD	0.53	0	0.38	37/229	39851	chr8	130017422	130017775	1
34293	chr8	130017573	130017573	ID_DNAse_224524	10.7489	3	LINC00977	26	FALSE	TAD	0.497	0	0.397	34/193	235388	chr8	130017422	130017775	0
34335	chr8	131074304	131074304	ID_DNAse_224630	10.5886	2	ASAP1-IT2	6	FALSE	TAD	0.397	3.06e-12	0.154	20/84	22109	chr8	131074200	131074610	0
34336	chr8	131074304	131074304	ID_DNAse_224630	10.5886	2	ASAP1-IT1	6	FALSE	TAD	0.483	0	0.217	17/95	233874	chr8	131074200	131074610	1
34337	chr8	131074304	131074304	ID_DNAse_224630	10.5886	2	ASAP1	6	FALSE	TAD	0.462	0	0.209	18/97	381995	chr8	131074200	131074610	2
34536	chr8	143625843	143625843	ID_DNAse_225713	9.40985	2	CDC42P3	32	FALSE	TAD	0.344	2.2e-09	0.104	40/108	451784	chr8	143625705	143626215	16
34558	chr8	143897246	143897246	ID_DNAse_225776	13.1315	3	JRK	32	FALSE	TAD	0.317	4.37e-08	0.11	13/25	145898	chr8	143897005	143897591	11
34559	chr8	143897246	143897246	ID_DNAse_225776	13.1315	3	PSCA	32	FALSE	TAD	0.415	2.32e-13	0.155	7/15	134198	chr8	143897005	143897591	11
34569	chr8	143897246	143897246	ID_DNAse_225776	13.1315	3	LY6E	32	FALSE	TAD	0.286	8.58e-07	0.11	22/50	202902	chr8	143897005	143897591	4
34573	chr8	143897246	143897246	ID_DNAse_225776	13.1315	3	ZFP41	32	FALSE	TAD	0.358	4.24e-10	0.101	16/34	432302	chr8	143897005	143897591	10
34574	chr8	143897246	143897246	ID_DNAse_225776	13.1315	3	GLI4	32	FALSE	TAD	0.389	9.11e-12	0.117	11/17	452502	chr8	143897005	143897591	11
34618	chr8	144095161	144095161	ID_DNAse_225795	9.74346	2	LY6E-DT	64	FALSE	TAD	0.419	1.44e-13	0.242	5/64	5242	chr8	144094620	144095295	0
34620	chr8	144095161	144095161	ID_DNAse_225795	9.74346	2	LY6E	64	FALSE	TAD	0.192	0.00112	0.15	12/50	5242	chr8	144094620	144095295	0
34660	chr8	144467602	144467602	ID_DNAse_225878	8.79943	2	MAPK15	102	FALSE	TAD	0.514	0	0.27	30/159	331558	chr8	144467205	144467715	19
34662	chr8	144467602	144467602	ID_DNAse_225878	8.79943	2	FAM83H-AS1	102	FALSE	TAD	0.346	1.77e-09	0.122	64/122	348440	chr8	144467205	144467715	20
34732	chr8	144467602	144467602	ID_DNAse_225878	8.79943	2	TOP1MT	102	FALSE	TAD	0.306	1.3e-07	0.118	60/114	25812	chr8	144467205	144467715	4
35011	chr8	144980353	144980353	ID_DNAse_226010	9.32776	2	ZC3H3	102	FALSE	TAD	0.552	0	0.298	8/88	356887	chr8	144980220	144980555	26
35013	chr8	144980353	144980353	ID_DNAse_226010	9.32776	2	LOC100310756	102	FALSE	TAD	0.387	1.14e-11	0.107	21/78	339787	chr8	144980220	144980555	24
35014	chr8	144980353	144980353	ID_DNAse_226010	9.32776	2	NAPRT	102	FALSE	TAD	0.384	1.83e-11	0.151	57/108	320387	chr8	144980220	144980555	21
35015	chr8	144980353	144980353	ID_DNAse_226010	9.32776	2	EEF1D	102	FALSE	TAD	0.361	3.26e-10	0.159	22/106	300087	chr8	144980220	144980555	20
35017	chr8	144980353	144980353	ID_DNAse_226010	9.32776	2	PYCR3	102	FALSE	TAD	0.404	1.23e-12	0.148	46/99	288987	chr8	144980220	144980555	18
35018	chr8	144980353	144980353	ID_DNAse_226010	9.32776	2	TSTA3	102	FALSE	TAD	0.532	0	0.204	27/91	280687	chr8	144980220	144980555	17
35019	chr8	144980353	144980353	ID_DNAse_226010	9.32776	2	ZNF623	102	FALSE	TAD	0.525	0	0.269	6/72	247934	chr8	144980220	144980555	16
35020	chr8	144980353	144980353	ID_DNAse_226010	9.32776	2	ZNF707	102	FALSE	TAD	0.404	1.13e-12	0.165	35/99	213487	chr8	144980220	144980555	14
35029	chr8	144980353	144980353	ID_DNAse_226010	9.32776	2	SCRIB	102	FALSE	TAD	0.477	0	0.222	15/90	82987	chr8	144980220	144980555	6
35030	chr8	144980353	144980353	ID_DNAse_226010	9.32776	2	PUF60	102	FALSE	TAD	0.565	0	0.275	14/92	68787	chr8	144980220	144980555	4
35032	chr8	144980353	144980353	ID_DNAse_226010	9.32776	2	NRBP2	102	FALSE	TAD	0.538	0	0.276	21/114	57787	chr8	144980220	144980555	2
35034	chr8	144980353	144980353	ID_DNAse_226010	9.32776	2	PLEC	102	FALSE	TAD	0.675	0	0.437	8/97	33512	chr8	144980220	144980555	0
35042	chr8	144980353	144980353	ID_DNAse_226010	9.32776	2	GPAA1	102	FALSE	TAD	0.4	2e-12	0.135	45/98	157312	chr8	144980220	144980555	12
35043	chr8	144980353	144980353	ID_DNAse_226010	9.32776	2	CYC1	102	FALSE	TAD	0.376	5.18e-11	0.131	55/103	169212	chr8	144980220	144980555	13
35044	chr8	144980353	144980353	ID_DNAse_226010	9.32776	2	SHARPIN	102	FALSE	TAD	0.451	8.88e-16	0.185	23/78	178812	chr8	144980220	144980555	14
35045	chr8	144980353	144980353	ID_DNAse_226010	9.32776	2	MAF1	102	FALSE	TAD	0.387	1.24e-11	0.104	52/92	178812	chr8	144980220	144980555	14
35046	chr8	144980353	144980353	ID_DNAse_226010	9.32776	2	WDR97	102	FALSE	TAD	0.427	4.22e-14	0.119	32/83	184112	chr8	144980220	144980555	16
35048	chr8	144980353	144980353	ID_DNAse_226010	9.32776	2	MROH1	102	FALSE	TAD	0.548	0	0.336	2/92	223345	chr8	144980220	144980555	18
35050	chr8	144980353	144980353	ID_DNAse_226010	9.32776	2	SCX	102	FALSE	TAD	0.346	1.79e-09	0.116	23/84	341468	chr8	144980220	144980555	20
35090	chr8	144980353	144980353	ID_DNAse_226010	9.32776	2	GRINA	102	FALSE	TAD	0.407	7.4e-13	0.153	46/108	84212	chr8	144980220	144980555	6
35320	chr8	145673814	145673814	ID_DNAse_226152	12.1721	3	HGH1	102	FALSE	TAD	0.277	2.01e-06	0.115	50/110	235643	chr8	145673780	145674275	26
35333	chr8	145673814	145673814	ID_DNAse_226152	12.1721	3	LOC101928902	102	FALSE	TAD	0.289	6.47e-07	0.12	29/106	76227	chr8	145673780	145674275	11
35481	chr9	3509258	3509258	ID_DNAse_226483	12.2162	2	RFX3	14	FALSE	TAD	0.522	0	0.273	1/101	16877	chr9	3509153	3509293	1
35482	chr9	3509258	3509258	ID_DNAse_226483	12.2162	2	RFX3-AS1	14	FALSE	TAD	0.321	2.75e-08	0.117	8/105	159362	chr9	3509153	3509293	1
35523	chr9	5566294	5566294	ID_DNAse_226719	8.649	3	RIC1	28	FALSE	TAD	0.523	0	0.296	15/80	63060	chr9	5566045	5566435	0
35525	chr9	5566294	5566294	ID_DNAse_226719	8.649	3	KIAA2026	28	FALSE	TAD	0.334	7.21e-09	0.139	32/119	441460	chr9	5566045	5566435	3
35572	chr9	19404425	19404425	ID_DNAse_227534	11.474	2	ACER2	5	FALSE	TAD	0.359	3.76e-10	0.162	1/19	4400	chr9	19404325	19405075	0
35585	chr9	21684921	21684921	ID_DNAse_227701	8.42034	2	MTAP	22	FALSE	TAD	0.503	0	0.226	20/101	117436	chr9	21684873	21685255	0
35587	chr9	21684921	21684921	ID_DNAse_227701	8.42034	2	CDKN2A	22	FALSE	TAD	0.326	1.62e-08	0.15	42/87	289415	chr9	21684873	21685255	2
35588	chr9	21684921	21684921	ID_DNAse_227701	8.42034	2	CDKN2B-AS1	22	FALSE	TAD	0.213	0.000281	0.104	58/89	310225	chr9	21684873	21685255	4
35589	chr9	21684921	21684921	ID_DNAse_227701	8.42034	2	CDKN2B	22	FALSE	TAD	0.382	2.22e-11	0.154	61/101	323744	chr9	21684873	21685255	5
35671	chr9	26976652	26976652	ID_DNAse_227883	14.019	2	LINC00032	11	FALSE	TAD	0.195	0.000901	0.117	7/26	305734	chr9	26976340	26976775	2
35679	chr9	33136861	33136861	ID_DNAse_228099	10.2597	2	SPINK4	16	FALSE	TAD	0.313	6.21e-08	0.109	21/45	103674	chr9	33136685	33137295	2
35698	chr9	34072587	34072587	ID_DNAse_228233	13.0271	2	MYORG	21	FALSE	TAD	0.277	1.88e-06	0.102	7/18	304260	chr9	34072365	34072715	4
35700	chr9	34072587	34072587	ID_DNAse_228233	13.0271	2	DNAI1	21	FALSE	TAD	0.442	4e-15	0.216	5/23	385560	chr9	34072365	34072715	7
35744	chr9	35826226	35826226	ID_DNAse_228492	7.10919	2	SPAG8	52	FALSE	TAD	0.385	1.51e-11	0.132	1/11	14205	chr9	35826060	35826750	2
35745	chr9	35826226	35826226	ID_DNAse_228492	7.10919	2	TMEM8B	52	FALSE	TAD	0.373	7.07e-11	0.122	1/14	2895	chr9	35826060	35826750	0
35754	chr9	35826226	35826226	ID_DNAse_228492	7.10919	2	RGP1	52	FALSE	TAD	0.409	5.6e-13	0.14	1/22	77605	chr9	35826060	35826750	6
35811	chr9	38024446	38024446	ID_DNAse_228782	9.89649	3	SHB	16	FALSE	TAD	0.27	3.57e-06	0.111	29/61	43882	chr9	38024320	38024715	0
35827	chr9	38500333	38500333	ID_DNAse_228849	8.88153	3	IGFBPL1	16	FALSE	TAD	0.59	0	0.392	1/112	76087	chr9	38500260	38500515	1
35840	chr9	71712200	71712200	ID_DNAse_228992	10.2441	2	TJP2	19	FALSE	TAD	0.568	0	0.29	2/69	24622	chr9	71712045	71712310	0
35848	chr9	72591382	72591382	ID_DNAse_229093	9.05264	2	MAMDC2	5	FALSE	TAD	0.546	0	0.298	4/79	68010	chr9	72591125	72591455	0
35851	chr9	72591382	72591382	ID_DNAse_229093	9.05264	2	SMC5	5	FALSE	TAD	0.336	5.47e-09	0.11	7/73	282910	chr9	72591125	72591455	2
35852	chr9	72591382	72591382	ID_DNAse_229093	9.05264	2	KLF9	5	FALSE	TAD	0.338	4.75e-09	0.12	35/77	437310	chr9	72591125	72591455	4
35862	chr9	75056589	75056589	ID_DNAse_229295	10.2311	3	LINC01504	9	FALSE	TAD	0.405	1.09e-12	0.164	3/43	136147	chr9	75056220	75056675	2
35863	chr9	75056589	75056589	ID_DNAse_229295	10.2311	3	ZFAND5	9	FALSE	TAD	0.485	0	0.167	3/47	76347	chr9	75056220	75056675	1
35869	chr9	75155647	75155647	ID_DNAse_229319	8.64941	3	GDA	9	FALSE	TAD	0.292	4.81e-07	0.105	10/29	390850	chr9	75154925	75155775	5
35873	chr9	75155647	75155647	ID_DNAse_229319	8.64941	3	TMC1	9	FALSE	TAD	0.348	1.42e-09	0.114	9/59	18326	chr9	75154925	75155775	1
35879	chr9	75747399	75747399	ID_DNAse_229392	11.1983	3	ANXA1	3	FALSE	TAD	0.689	0	0.544	2/40	18395	chr9	75746960	75747650	0
36020	chr9	94298906	94298906	ID_DNAse_230910	10.9603	2	LOC100129316	8	FALSE	TAD	0.291	5.59e-07	0.149	9/107	461873	chr9	94298480	94299095	5
36021	chr9	94298906	94298906	ID_DNAse_230910	10.9603	2	LINC00484	8	FALSE	TAD	0.214	0.000263	0.174	16/47	416944	chr9	94298480	94299095	4
36034	chr9	94909747	94909747	ID_DNAse_230984	11.9732	3	LINC00475	15	FALSE	TAD	0.408	6.39e-13	0.221	1/14	6429	chr9	94909343	94910115	1
36081	chr9	95478207	95478207	ID_DNAse_231061	11.9495	2	OGN	15	FALSE	TAD	0.329	1.15e-08	0.162	15/35	311709	chr9	95477665	95478595	8
36109	chr9	95485530	95485530	ID_DNAse_231066	10.8293	3	OGN	15	FALSE	TAD	0.373	6.81e-11	0.167	12/35	319229	chr9	95485505	95485795	8
36121	chr9	95532993	95532993	ID_DNAse_231078	6.70234	2	CENPP	15	FALSE	TAD	0.276	2.18e-06	0.118	6/35	169929	chr9	95532680	95533255	11
36127	chr9	95532993	95532993	ID_DNAse_231078	6.70234	2	LOC100128361	15	FALSE	TAD	0.309	9.36e-08	0.105	3/8	152136	chr9	95532680	95533255	3
36135	chr9	95948898	95948898	ID_DNAse_231140	8.84447	2	WNK2	8	FALSE	TAD	0.285	9.77e-07	0.111	14/40	1900	chr9	95947585	95949215	1
36139	chr9	95948898	95948898	ID_DNAse_231140	8.84447	2	C9orf129	8	FALSE	TAD	0.306	1.33e-07	0.176	7/50	159741	chr9	95947585	95949215	0
36214	chr9	98949074	98949074	ID_DNAse_231504	7.43302	3	LOC158434	35	FALSE	TAD	0.434	1.38e-14	0.19	15/156	70447	chr9	98948800	98949295	1
36252	chr9	99851835	99851835	ID_DNAse_231597	8.88153	2	CDC14B	35	FALSE	TAD	0.31	8.63e-08	0.125	30/100	470177	chr9	99851745	99852010	12
36259	chr9	99851835	99851835	ID_DNAse_231597	8.88153	2	CTSV	35	FALSE	TAD	0.223	0.000139	0.152	21/58	50377	chr9	99851745	99852010	2
36260	chr9	99851835	99851835	ID_DNAse_231597	8.88153	2	ANKRD18CP	35	FALSE	TAD	0.414	2.96e-13	0.445	3/91	149122	chr9	99851745	99852010	0
36272	chr9	99851835	99851835	ID_DNAse_231597	8.88153	2	GAS2L1P2	35	FALSE	TAD	0.664	0	0.571	3/158	8150	chr9	99851745	99852010	1
36361	chr9	109346224	109346224	ID_DNAse_232263	11.2607	2	LINC01505	4	FALSE	TAD	0.335	6.47e-09	0.231	1/60	32598	chr9	109346125	109346355	1
36370	chr9	109622631	109622631	ID_DNAse_232282	6.33034	3	ZNF462	4	FALSE	TAD	0.691	0	0.739	1/59	2820	chr9	109622285	109623875	0
36380	chr9	110500526	110500526	ID_DNAse_232400	10.8853	2	KLF4	12	FALSE	TAD	0.296	3.46e-07	0.135	19/64	249387	chr9	110500340	110501035	1
36560	chr9	117670827	117670827	ID_DNAse_233398	13.6786	2	WHRN	17	FALSE	TAD	0.313	6.5e-08	0.103	9/43	403137	chr9	117670325	117670950	11
36588	chr9	123697783	123697783	ID_DNAse_233828	8.87436	2	RAB14	26	FALSE	TAD	0.374	6e-11	0.107	9/54	264596	chr9	123697665	123699143	6
36594	chr9	124084803	124084803	ID_DNAse_233883	13.0258	3	PSMD5	26	FALSE	TAD	0.525	0	0.106	5/22	479644	chr9	124084418	124085070	21
36601	chr9	124084803	124084803	ID_DNAse_233883	13.0258	3	STOM	26	FALSE	TAD	0.697	0	0.459	4/51	46356	chr9	124084418	124085070	0
36629	chr9	124160666	124160666	ID_DNAse_233900	9.05796	3	GSN	26	FALSE	TAD	0.437	8.44e-15	0.167	7/29	98507	chr9	124160640	124160975	7
36631	chr9	124160666	124160666	ID_DNAse_233900	9.05796	3	STOM	26	FALSE	TAD	0.538	0	0.27	8/51	29707	chr9	124160640	124160975	1
36633	chr9	124160666	124160666	ID_DNAse_233900	9.05796	3	RAB14	26	FALSE	TAD	0.421	1.02e-13	0.133	4/54	197807	chr9	124160640	124160975	7
36803	chr9	130328743	130328743	ID_DNAse_234817	10.7569	3	PTRH1	46	FALSE	TAD	0.571	0	0.275	1/66	148902	chr9	130328585	130329210	5
36804	chr9	130328743	130328743	ID_DNAse_234817	10.7569	3	TTC16	46	FALSE	TAD	0.406	8.47e-13	0.134	13/56	148902	chr9	130328585	130329210	5
36811	chr9	130328743	130328743	ID_DNAse_234817	10.7569	3	AK1	46	FALSE	TAD	0.417	1.76e-13	0.143	14/46	306362	chr9	130328585	130329210	18
36814	chr9	130328743	130328743	ID_DNAse_234817	10.7569	3	DPM2	46	FALSE	TAD	0.515	0	0.183	4/54	370902	chr9	130328585	130329210	26
36815	chr9	130328743	130328743	ID_DNAse_234817	10.7569	3	FAM102A	46	FALSE	TAD	0.445	2.66e-15	0.146	26/60	383596	chr9	130328585	130329210	27
37169	chr9	132040896	132040896	ID_DNAse_235227	10.0909	3	ENDOG	50	FALSE	TAD	0.352	8.91e-10	0.186	14/94	459500	chr9	132040445	132040955	16
37170	chr9	132040896	132040896	ID_DNAse_235227	10.0909	3	SPOUT1	50	FALSE	TAD	0.294	4.2e-07	0.131	36/92	448900	chr9	132040445	132040955	15
37173	chr9	132040896	132040896	ID_DNAse_235227	10.0909	3	SH3GLB2	50	FALSE	TAD	0.443	3.55e-15	0.183	13/113	250900	chr9	132040445	132040955	7
37175	chr9	132040896	132040896	ID_DNAse_235227	10.0909	3	DOLPP1	50	FALSE	TAD	0.294	4e-07	0.121	48/94	196300	chr9	132040445	132040955	5
37178	chr9	132040896	132040896	ID_DNAse_235227	10.0909	3	LINC01503	50	FALSE	TAD	0.489	0	0.256	22/118	59001	chr9	132040445	132040955	2
37179	chr9	132040896	132040896	ID_DNAse_235227	10.0909	3	NTMT1	50	FALSE	TAD	0.474	0	0.301	32/116	331700	chr9	132040445	132040955	4
37190	chr9	132040896	132040896	ID_DNAse_235227	10.0909	3	PTPA	50	FALSE	TAD	0.268	4.36e-06	0.154	49/92	167300	chr9	132040445	132040955	3
37216	chr9	132094588	132094588	ID_DNAse_235236	9.5952	3	SH3GLB2	50	FALSE	TAD	0.466	0	0.203	6/113	304867	chr9	132094440	132094895	9
37218	chr9	132094588	132094588	ID_DNAse_235236	9.5952	3	DOLPP1	50	FALSE	TAD	0.312	7e-08	0.112	50/94	250267	chr9	132094440	132094895	7
37220	chr9	132094588	132094588	ID_DNAse_235236	9.5952	3	C9orf106	50	FALSE	TAD	0.647	0	0.506	3/92	10873	chr9	132094440	132094895	1
37221	chr9	132094588	132094588	ID_DNAse_235236	9.5952	3	LINC01503	50	FALSE	TAD	0.823	0	0.653	2/118	5034	chr9	132094440	132094895	0
37222	chr9	132094588	132094588	ID_DNAse_235236	9.5952	3	NTMT1	50	FALSE	TAD	0.509	0	0.262	39/116	277732	chr9	132094440	132094895	2
37233	chr9	132094588	132094588	ID_DNAse_235236	9.5952	3	PTPA	50	FALSE	TAD	0.389	9.38e-12	0.179	44/92	221267	chr9	132094440	132094895	5
37236	chr9	132094588	132094588	ID_DNAse_235236	9.5952	3	LINC00963	50	FALSE	TAD	0.517	0	0.246	21/87	156332	chr9	132094440	132094895	1
37259	chr9	132124741	132124741	ID_DNAse_235247	11.5403	2	SH3GLB2	50	FALSE	TAD	0.382	2.25e-11	0.136	27/113	334910	chr9	132124585	132124835	10
37263	chr9	132124741	132124741	ID_DNAse_235247	11.5403	2	C9orf106	50	FALSE	TAD	0.459	2.22e-16	0.261	10/92	40915	chr9	132124585	132124835	2
37264	chr9	132124741	132124741	ID_DNAse_235247	11.5403	2	LINC01503	50	FALSE	TAD	0.51	0	0.259	19/118	25008	chr9	132124585	132124835	1
37265	chr9	132124741	132124741	ID_DNAse_235247	11.5403	2	NTMT1	50	FALSE	TAD	0.237	5.3e-05	0.102	72/116	247690	chr9	132124585	132124835	1
37276	chr9	132124741	132124741	ID_DNAse_235247	11.5403	2	PTPA	50	FALSE	TAD	0.249	2.05e-05	0.143	51/92	251310	chr9	132124585	132124835	6
37289	chr9	133302557	133302557	ID_DNAse_235499	9.79911	3	NCS1	17	FALSE	TAD	0.297	3.23e-07	0.105	5/22	339341	chr9	133302265	133302775	4
37307	chr9	133306795	133306795	ID_DNAse_235500	7.19429	2	HMCN2	17	FALSE	TAD	0.307	1.21e-07	0.133	20/74	278700	chr9	133305845	133306955	1
37328	chr9	134141746	134141746	ID_DNAse_235643	11.0913	2	FAM78A	25	FALSE	TAD	0.408	6.45e-13	0.14	27/159	9460	chr9	134141620	134142255	0
37409	chr9	134589628	134589628	ID_DNAse_235753	8.25551	2	PLPP7	25	FALSE	TAD	0.494	0	0.217	1/115	424178	chr9	134589525	134590050	9
37415	chr9	134589628	134589628	ID_DNAse_235753	8.25551	2	RAPGEF1	25	FALSE	TAD	0.287	8.12e-07	0.116	22/68	6187	chr9	134589525	134590050	2
37455	chr9	134902604	134902604	ID_DNAse_235808	7.66502	2	MED27	25	FALSE	TAD	0.318	3.83e-08	0.132	19/72	52272	chr9	134902380	134902675	0
37456	chr9	134902604	134902604	ID_DNAse_235808	7.66502	2	NTNG2	25	FALSE	TAD	0.264	5.79e-06	0.132	5/53	135472	chr9	134902380	134902675	1
37473	chr9	134903611	134903611	ID_DNAse_235809	10.48	2	MED27	25	FALSE	TAD	0.377	4.34e-11	0.146	18/72	51050	chr9	134903405	134904095	0
37487	chr9	136009178	136009178	ID_DNAse_235965	10.4005	3	ADAMTS13	36	FALSE	TAD	0.375	5.42e-11	0.106	10/29	270535	chr9	136009111	136009735	12
37529	chr9	136739350	136739350	ID_DNAse_236116	8.29603	2	WDR5	36	FALSE	TAD	0.286	8.95e-07	0.155	5/17	261471	chr9	136739165	136739892	5
37533	chr9	136739350	136739350	ID_DNAse_236116	8.29603	2	REXO4	36	FALSE	TAD	0.301	2.2e-07	0.156	5/13	456728	chr9	136739165	136739892	13
37534	chr9	136739350	136739350	ID_DNAse_236116	8.29603	2	VAV2	36	FALSE	TAD	0.261	7.47e-06	0.103	7/30	117671	chr9	136739165	136739892	0
37548	chr9	136746453	136746453	ID_DNAse_236118	8.60208	2	CACFD1	36	FALSE	TAD	0.311	7.62e-08	0.107	9/27	421320	chr9	136746225	136746815	10
37564	chr9	136746453	136746453	ID_DNAse_236118	8.60208	2	VAV2	36	FALSE	TAD	0.301	2.16e-07	0.122	5/30	110680	chr9	136746225	136746815	0
37914	chr9	137250662	137250662	ID_DNAse_236219	10.1218	2	RXRA	121	FALSE	TAD	0.416	2.2e-13	0.181	33/186	20432	chr9	137250360	137250975	2
38596	chr9	138133721	138133721	ID_DNAse_236392	11.9964	2	FCN1	121	FALSE	TAD	0.554	0	0.165	110/352	324571	chr9	138133645	138134015	4
38606	chr9	138133721	138133721	ID_DNAse_236392	11.9964	2	PAEP	121	FALSE	TAD	0.275	2.31e-06	0.131	143/380	320271	chr9	138133645	138134015	8
38612	chr9	138133721	138133721	ID_DNAse_236392	11.9964	2	KCNT1	121	FALSE	TAD	0.138	0.0198	0.12	33/171	460070	chr9	138133645	138134015	14
38832	chr9	138843937	138843937	ID_DNAse_236484	8.97078	3	PAEP	121	FALSE	TAD	0.345	2.11e-09	0.155	106/380	389816	chr9	138843780	138844055	8
38955	chr9	139000386	139000386	ID_DNAse_236532	12.139	3	TMEM250	121	FALSE	TAD	0.537	0	0.287	25/127	10132	chr9	139000240	139000695	0
38956	chr9	139000386	139000386	ID_DNAse_236532	12.139	3	LHX3	121	FALSE	TAD	0.569	0	0.3	18/134	94280	chr9	139000240	139000695	2
38957	chr9	139000386	139000386	ID_DNAse_236532	12.139	3	QSOX2	121	FALSE	TAD	0.397	3.03e-12	0.115	40/129	136632	chr9	139000240	139000695	3
38960	chr9	139000386	139000386	ID_DNAse_236532	12.139	3	DNLZ	121	FALSE	TAD	0.578	0	0.314	7/118	257432	chr9	139000240	139000695	7
38961	chr9	139000386	139000386	ID_DNAse_236532	12.139	3	CARD9	121	FALSE	TAD	0.553	0	0.227	15/116	267154	chr9	139000240	139000695	8
38963	chr9	139000386	139000386	ID_DNAse_236532	12.139	3	PMPCA	121	FALSE	TAD	0.566	0	0.273	15/107	304632	chr9	139000240	139000695	10
38964	chr9	139000386	139000386	ID_DNAse_236532	12.139	3	ENTR1	121	FALSE	TAD	0.511	0	0.225	22/109	304632	chr9	139000240	139000695	10
38965	chr9	139000386	139000386	ID_DNAse_236532	12.139	3	INPP5E	121	FALSE	TAD	0.384	1.68e-11	0.163	24/121	332732	chr9	139000240	139000695	12
38968	chr9	139000386	139000386	ID_DNAse_236532	12.139	3	NALT1	121	FALSE	TAD	0.532	0	0.226	24/156	439832	chr9	139000240	139000695	16
39028	chr9	139000386	139000386	ID_DNAse_236532	12.139	3	SEC16A	121	FALSE	TAD	0.47	0	0.123	32/108	377332	chr9	139000240	139000695	13
39068	chr9	139001669	139001669	ID_DNAse_236534	8.77141	2	TMEM250	121	FALSE	TAD	0.52	0	0.253	30/127	8974	chr9	139001460	139001791	0
39069	chr9	139001669	139001669	ID_DNAse_236534	8.77141	2	LHX3	121	FALSE	TAD	0.453	6.66e-16	0.16	36/134	93122	chr9	139001460	139001791	2
39073	chr9	139001669	139001669	ID_DNAse_236534	8.77141	2	DNLZ	121	FALSE	TAD	0.528	0	0.221	24/118	256274	chr9	139001460	139001791	7
39074	chr9	139001669	139001669	ID_DNAse_236534	8.77141	2	CARD9	121	FALSE	TAD	0.448	1.78e-15	0.147	29/116	265996	chr9	139001460	139001791	8
39076	chr9	139001669	139001669	ID_DNAse_236534	8.77141	2	PMPCA	121	FALSE	TAD	0.419	1.33e-13	0.112	37/107	303474	chr9	139001460	139001791	10
39077	chr9	139001669	139001669	ID_DNAse_236534	8.77141	2	ENTR1	121	FALSE	TAD	0.47	0	0.178	36/109	303474	chr9	139001460	139001791	10
39081	chr9	139001669	139001669	ID_DNAse_236534	8.77141	2	NALT1	121	FALSE	TAD	0.493	0	0.188	34/156	438674	chr9	139001460	139001791	16
39296	chr9	139118243	139118243	ID_DNAse_236569	11.3023	3	QSOX2	121	FALSE	TAD	0.128	0.0304	0.12	36/129	19134	chr9	139117660	139118271	0
39310	chr9	139118243	139118243	ID_DNAse_236569	11.3023	3	HSPC324	121	FALSE	TAD	0.37	1.04e-10	0.2	23/203	436408	chr9	139117660	139118271	16
39421	chr9	139515644	139515644	ID_DNAse_236667	9.21869	3	LINC01451	121	FALSE	TAD	0.622	0	0.398	6/242	4216	chr9	139514945	139515755	1
39647	chr9	139518602	139518602	ID_DNAse_236669	11.9214	3	LINC01451	121	FALSE	TAD	0.56	0	0.313	9/242	7364	chr9	139518365	139518630	1
40276	chr9	140168661	140168661	ID_DNAse_236863	11.0833	2	GRIN1	121	FALSE	TAD	0.379	3.41e-11	0.183	9/163	134362	chr9	140168185	140168750	17
40513	chr9	137216011	137216011	ID_DNAse_236203	10.7187	3	RXRA	121	FALSE	TAD	0.55	0	0.374	4/186	1532	chr9	137215505	137216430	0
40676	chr9	140197771	140197771	ID_DNAse_236879	11.2707	2	RABL6	121	FALSE	TAD	0.386	1.33e-11	0.124	45/105	495087	chr9	140197540	140198035	45
40679	chr9	140197771	140197771	ID_DNAse_236879	11.2707	2	AJM1	121	FALSE	TAD	0.382	2.16e-11	0.111	47/108	460487	chr9	140197540	140198035	42
40680	chr9	140197771	140197771	ID_DNAse_236879	11.2707	2	PHPT1	121	FALSE	TAD	0.508	0	0.165	47/140	454487	chr9	140197540	140198035	41
40681	chr9	140197771	140197771	ID_DNAse_236879	11.2707	2	MAMDC4	121	FALSE	TAD	0.385	1.47e-11	0.101	64/148	450490	chr9	140197540	140198035	40
40682	chr9	140197771	140197771	ID_DNAse_236879	11.2707	2	EDF1	121	FALSE	TAD	0.42	1.15e-13	0.122	45/129	437387	chr9	140197540	140198035	39
40684	chr9	140197771	140197771	ID_DNAse_236879	11.2707	2	FBXW5	121	FALSE	TAD	0.396	3.52e-12	0.105	62/129	359187	chr9	140197540	140198035	37
40686	chr9	140197771	140197771	ID_DNAse_236879	11.2707	2	LCN12	121	FALSE	TAD	0.395	4.1e-12	0.116	65/224	350563	chr9	140197540	140198035	35
40692	chr9	140197771	140197771	ID_DNAse_236879	11.2707	2	ABCA2	121	FALSE	TAD	0.459	2.22e-16	0.172	60/175	274987	chr9	140197540	140198035	29
40694	chr9	140197771	140197771	ID_DNAse_236879	11.2707	2	NPDC1	121	FALSE	TAD	0.413	3.12e-13	0.193	29/298	257787	chr9	140197540	140198035	26
40695	chr9	140197771	140197771	ID_DNAse_236879	11.2707	2	ENTPD2	121	FALSE	TAD	0.465	0	0.21	52/339	249187	chr9	140197540	140198035	25
40696	chr9	140197771	140197771	ID_DNAse_236879	11.2707	2	SAPCD2	121	FALSE	TAD	0.421	1.08e-13	0.124	63/181	232987	chr9	140197540	140198035	24
40699	chr9	140197771	140197771	ID_DNAse_236879	11.2707	2	MAN1B1-DT	121	FALSE	TAD	0.396	3.71e-12	0.108	61/111	216487	chr9	140197540	140198035	22
40702	chr9	140197771	140197771	ID_DNAse_236879	11.2707	2	TPRN	121	FALSE	TAD	0.475	0	0.147	60/154	102587	chr9	140197540	140198035	14
40703	chr9	140197771	140197771	ID_DNAse_236879	11.2707	2	CYSRT1	121	FALSE	TAD	0.461	2.22e-16	0.17	37/154	77662	chr9	140197540	140198035	10
40705	chr9	140197771	140197771	ID_DNAse_236879	11.2707	2	SLC34A3	121	FALSE	TAD	0.498	0	0.222	41/374	71991	chr9	140197540	140198035	8
40706	chr9	140197771	140197771	ID_DNAse_236879	11.2707	2	TUBB4B	121	FALSE	TAD	0.353	8.29e-10	0.102	44/129	62587	chr9	140197540	140198035	7
40707	chr9	140197771	140197771	ID_DNAse_236879	11.2707	2	FAM166A	121	FALSE	TAD	0.387	1.15e-11	0.101	57/133	56084	chr9	140197540	140198035	6
40712	chr9	140197771	140197771	ID_DNAse_236879	11.2707	2	EXD3	121	FALSE	TAD	0.235	6.02e-05	0.105	40/147	119812	chr9	140197540	140198035	0
40713	chr9	140197771	140197771	ID_DNAse_236879	11.2707	2	NOXA1	121	FALSE	TAD	0.57	0	0.264	19/164	119812	chr9	140197540	140198035	0
40714	chr9	140197771	140197771	ID_DNAse_236879	11.2707	2	ENTPD8	121	FALSE	TAD	0.343	2.57e-09	0.104	67/222	138412	chr9	140197540	140198035	2
40716	chr9	140197771	140197771	ID_DNAse_236879	11.2707	2	NSMF	121	FALSE	TAD	0.611	0	0.357	2/173	155612	chr9	140197540	140198035	4
40790	chr10	1315993	1315993	ID_DNAse_23091	9.89744	2	LINC00200	11	FALSE	TAD	0.56	0	0.279	2/52	110072	chr10	1315965	1316595	1
40812	chr10	3819114	3819114	ID_DNAse_23270	10.7953	2	LOC105376360	15	FALSE	TAD	0.377	4.34e-11	0.165	11/147	457971	chr10	3818965	3819750	2
40817	chr10	3819114	3819114	ID_DNAse_23270	10.7953	2	LOC101927964	15	FALSE	TAD	0.303	1.8e-07	0.105	136/197	274242	chr10	3818965	3819750	3
40818	chr10	3819114	3819114	ID_DNAse_23270	10.7953	2	LINC00702	15	FALSE	TAD	0.482	0	0.228	53/213	466247	chr10	3818965	3819750	4
40845	chr10	4111713	4111713	ID_DNAse_23340	10.9686	2	LOC101927964	15	FALSE	TAD	0.578	0	0.356	4/197	18285	chr10	4111680	4112090	1
40846	chr10	4111713	4111713	ID_DNAse_23340	10.9686	2	LINC00702	15	FALSE	TAD	0.558	0	0.29	39/213	173719	chr10	4111680	4112090	0
40919	chr10	5593232	5593232	ID_DNAse_23527	11.4471	2	TUBAL3	25	FALSE	TAD	0.374	6.54e-11	0.129	9/108	146866	chr10	5592860	5593455	6
40922	chr10	5593232	5593232	ID_DNAse_23527	11.4471	2	CALML3-AS1	25	FALSE	TAD	0.661	0	0.561	1/98	25448	chr10	5592860	5593455	2
40924	chr10	5593232	5593232	ID_DNAse_23527	11.4471	2	ASB13	25	FALSE	TAD	0.181	0.00211	0.111	9/26	115142	chr10	5592860	5593455	1
40954	chr10	5593954	5593954	ID_DNAse_23528	9.68138	2	TUBAL3	75	FALSE	TAD	0.362	2.73e-10	0.124	10/108	147688	chr10	5593605	5594355	6
40963	chr10	5593954	5593954	ID_DNAse_23528	9.68138	2	CALML3-AS1	75	FALSE	TAD	0.658	0	0.554	2/98	26270	chr10	5593605	5594355	2
40969	chr10	5593954	5593954	ID_DNAse_23528	9.68138	2	ASB13	75	FALSE	TAD	0.16	0.00658	0.111	10/26	114320	chr10	5593605	5594355	1
41022	chr10	5608778	5608778	ID_DNAse_23533	7.76123	2	CALML3-AS1	25	FALSE	TAD	0.24	4.06e-05	0.104	48/98	41040	chr10	5608565	5608935	2
41037	chr10	5618934	5618934	ID_DNAse_23536	10.1137	2	AKR1C4	25	FALSE	TAD	0.441	4.88e-15	0.184	24/107	380680	chr10	5618585	5618975	9
41042	chr10	5618934	5618934	ID_DNAse_23536	10.1137	2	CALML3-AS1	25	FALSE	TAD	0.352	9.5e-10	0.175	32/98	51070	chr10	5618585	5618975	2
41244	chr10	14401343	14401343	ID_DNAse_24329	11.3604	3	LOC101928453	29	FALSE	TAD	0.364	2.1e-10	0.193	48/127	284637	chr10	14400980	14401495	2
41293	chr10	20108488	20108488	ID_DNAse_24739	9.43157	2	PLXDC2	14	FALSE	TAD	0.348	1.38e-09	0.133	13/43	1834	chr10	20108385	20108683	2
41302	chr10	20122292	20122292	ID_DNAse_24742	11.8149	3	PLXDC2	14	FALSE	TAD	0.366	1.69e-10	0.157	9/43	15595	chr10	20122160	20122430	2
41325	chr10	21644602	21644602	ID_DNAse_24819	9.22276	2	NEBL	8	FALSE	TAD	0.332	8.62e-09	0.108	11/52	62437	chr10	21644500	21644975	4
41329	chr10	21644602	21644602	ID_DNAse_24819	9.22276	2	NEBL-AS1	8	FALSE	TAD	0.397	3.14e-12	0.117	8/43	181537	chr10	21644500	21644975	3
41344	chr10	23673343	23673343	ID_DNAse_25009	6.66029	2	LOC105376453	9	FALSE	TAD	0.539	0	0.352	5/70	40090	chr10	23673305	23673675	2
41345	chr10	23673343	23673343	ID_DNAse_25009	6.66029	2	C10orf67	9	FALSE	TAD	0.429	3.2e-14	0.345	3/42	40090	chr10	23673305	23673675	2
41353	chr10	24545121	24545121	ID_DNAse_25043	11.411	3	KIAA1217	9	FALSE	TAD	0.48	0	0.248	3/64	46567	chr10	24544800	24545335	2
41367	chr10	25109682	25109682	ID_DNAse_25116	8.5589	2	ARHGAP21	10	FALSE	TAD	0.34	3.68e-09	0.107	25/55	97250	chr10	25109525	25109975	2
41368	chr10	25109682	25109682	ID_DNAse_25116	8.5589	2	PRTFDC1	10	FALSE	TAD	0.526	0	0.244	12/56	131750	chr10	25109525	25109975	0
41371	chr10	25109682	25109682	ID_DNAse_25116	8.5589	2	LINC01516	10	FALSE	TAD	0.268	4.29e-06	0.107	18/54	292736	chr10	25109525	25109975	4
41375	chr10	25270429	25270429	ID_DNAse_25149	9.23388	2	ARHGAP21	10	FALSE	TAD	0.41	5.21e-13	0.172	12/55	257815	chr10	25270080	25270550	3
41376	chr10	25270429	25270429	ID_DNAse_25149	9.23388	2	PRTFDC1	10	FALSE	TAD	0.617	0	0.282	7/56	28815	chr10	25270080	25270550	1
41383	chr10	25357361	25357361	ID_DNAse_25155	10.4134	2	ARHGAP21	10	FALSE	TAD	0.544	0	0.279	5/55	344837	chr10	25357140	25357535	6
41384	chr10	25357361	25357361	ID_DNAse_25155	10.4134	2	PRTFDC1	10	FALSE	TAD	0.401	1.84e-12	0.178	19/56	115837	chr10	25357140	25357535	4
41385	chr10	25357361	25357361	ID_DNAse_25155	10.4134	2	ENKUR	10	FALSE	TAD	0.346	1.93e-09	0.127	3/16	6137	chr10	25357140	25357535	3
41451	chr10	30215763	30215763	ID_DNAse_25550	12.0894	2	LOC101929279	22	FALSE	TAD	0.261	7.93e-06	0.141	20/233	285523	chr10	30215620	30215895	2
41453	chr10	30215763	30215763	ID_DNAse_25550	12.0894	2	GOLGA2P6	22	FALSE	TAD	0.449	1.33e-15	0.279	9/226	444579	chr10	30215620	30215895	5
41485	chr10	30240810	30240810	ID_DNAse_25555	6.50319	2	SVIL	22	FALSE	TAD	0.392	5.98e-12	0.114	99/239	215647	chr10	30240340	30240955	2
41486	chr10	30240810	30240810	ID_DNAse_25555	6.50319	2	JCAD	22	FALSE	TAD	0.669	0	0.365	40/257	107052	chr10	30240340	30240955	0
41487	chr10	30240810	30240810	ID_DNAse_25555	6.50319	2	LOC101929279	22	FALSE	TAD	0.404	1.23e-12	0.123	28/233	260633	chr10	30240340	30240955	2
41547	chr10	33415353	33415353	ID_DNAse_25944	6.25131	2	ITGB1	12	FALSE	TAD	0.57	0	0.291	19/216	166947	chr10	33415005	33415490	5
41549	chr10	33415353	33415353	ID_DNAse_25944	6.25131	2	NRP1	12	FALSE	TAD	0.541	0	0.176	41/220	209652	chr10	33415005	33415490	0
41614	chr10	35195074	35195074	ID_DNAse_26179	10.8351	3	PARD3-AS1	12	FALSE	TAD	0.325	1.77e-08	0.182	3/25	90970	chr10	35195005	35195335	2
41783	chr10	43947751	43947751	ID_DNAse_26532	10.0826	3	HNRNPF	55	FALSE	TAD	0.418	1.59e-13	0.134	6/26	43647	chr10	43947605	43947890	4
41787	chr10	43947751	43947751	ID_DNAse_26532	10.0826	3	ZNF485	55	FALSE	TAD	0.502	0	0.211	2/45	154552	chr10	43947605	43947890	2
41913	chr10	48342924	48342924	ID_DNAse_26840	10.0252	3	ZNF488	6	FALSE	TAD	0.315	5.14e-08	0.13	8/14	12095	chr10	48342680	48343130	0
41917	chr10	48342924	48342924	ID_DNAse_26840	10.0252	3	LOC107001062	6	FALSE	TAD	0.383	2e-11	0.143	9/16	11005	chr10	48342680	48343130	1
41940	chr10	49622900	49622900	ID_DNAse_26895	10.6059	2	ARHGAP22	27	FALSE	TAD	0.359	4e-10	0.115	31/96	78226	chr10	49622840	49623095	0
41941	chr10	49622900	49622900	ID_DNAse_26895	10.6059	2	ARHGAP22-IT1	27	FALSE	TAD	0.361	2.99e-10	0.106	31/97	96165	chr10	49622840	49623095	1
42069	chr10	54203392	54203392	ID_DNAse_27219	9.4693	2	PRKG1-AS1	18	FALSE	TAD	0.794	0	0.592	4/53	129720	chr10	54203180	54203861	3
42070	chr10	54203392	54203392	ID_DNAse_27219	9.4693	2	DKK1	18	FALSE	TAD	0.831	0	0.641	5/47	129720	chr10	54203180	54203861	3
42100	chr10	61097178	61097178	ID_DNAse_27436	11.3028	3	FAM13C	15	FALSE	TAD	0.349	1.36e-09	0.156	6/98	25290	chr10	61097025	61097395	0
42171	chr10	69984774	69984774	ID_DNAse_28059	9.84049	3	MYPN	10	FALSE	TAD	0.587	0	0.416	10/25	115037	chr10	69984620	69984855	2
42185	chr10	71097667	71097667	ID_DNAse_28167	10.7852	2	FAM241B	16	FALSE	TAD	0.354	7.16e-10	0.115	24/43	292640	chr10	71096965	71098355	3
42193	chr10	71145306	71145306	ID_DNAse_28181	10.1159	3	HK1	16	FALSE	TAD	0.154	0.00907	0.113	14/38	66645	chr10	71145220	71145670	4
42195	chr10	71145306	71145306	ID_DNAse_28181	10.1159	3	TSPAN15	16	FALSE	TAD	0.524	0	0.266	5/60	65955	chr10	71145220	71145670	1
42197	chr10	71145306	71145306	ID_DNAse_28181	10.1159	3	FAM241B	16	FALSE	TAD	0.352	8.71e-10	0.189	13/43	244855	chr10	71145220	71145670	3
42226	chr10	73006760	73006760	ID_DNAse_28489	8.70122	3	TBATA	21	FALSE	TAD	0.517	0	0.223	4/111	462355	chr10	73006485	73007535	8
42230	chr10	73006760	73006760	ID_DNAse_28489	8.70122	3	UNC5B	21	FALSE	TAD	0.468	0	0.206	4/97	33410	chr10	73006485	73007535	3
42233	chr10	73093130	73093130	ID_DNAse_28511	9.44863	3	SLC29A3	16	FALSE	TAD	0.298	2.9e-07	0.129	19/69	13820	chr10	73092925	73093315	1
42314	chr10	73628091	73628091	ID_DNAse_28615	8.56383	3	C10orf105	16	FALSE	TAD	0.278	1.81e-06	0.123	12/112	131062	chr10	73627965	73628375	7
42341	chr10	73648945	73648945	ID_DNAse_28621	9.55424	3	VSIR	16	FALSE	TAD	0.484	0	0.233	3/48	115690	chr10	73648365	73649015	5
42410	chr10	74074928	74074928	ID_DNAse_28724	8.43349	3	SPOCK2	16	FALSE	TAD	0.482	0	0.268	5/65	226937	chr10	74074760	74075215	4
42412	chr10	74074928	74074928	ID_DNAse_28724	8.43349	3	ASCC1	16	FALSE	TAD	0.298	2.85e-07	0.115	7/43	98887	chr10	74074760	74075215	3
42449	chr10	74091836	74091836	ID_DNAse_28736	9.37089	3	SPOCK2	16	FALSE	TAD	0.434	1.49e-14	0.197	14/65	244015	chr10	74091720	74092410	4
42450	chr10	74091836	74091836	ID_DNAse_28736	9.37089	3	ANAPC16	16	FALSE	TAD	0.511	0	0.234	1/43	115965	chr10	74091720	74092410	3
42510	chr10	75648857	75648857	ID_DNAse_28903	10.9925	2	NDST2	19	FALSE	TAD	0.43	2.62e-14	0.149	1/27	78070	chr10	75648765	75649175	2
42511	chr10	75648857	75648857	ID_DNAse_28903	10.9925	2	CAMK2G	19	FALSE	TAD	0.262	7.01e-06	0.111	4/19	14870	chr10	75648765	75649175	1
42547	chr10	75949986	75949986	ID_DNAse_28965	6.21537	2	C10orf55	19	FALSE	TAD	0.354	6.81e-10	0.119	2/27	268164	chr10	75949745	75950655	5
42730	chr10	89603042	89603042	ID_DNAse_30106	11.3737	3	PAPSS2	22	FALSE	TAD	0.445	2.66e-15	0.176	10/77	182527	chr10	89602905	89603150	3
42833	chr10	95226057	95226057	ID_DNAse_30709	7.60532	2	MYOF	13	FALSE	TAD	0.355	6.77e-10	0.372	11/61	15322	chr10	95225489	95226466	0
42848	chr10	97055209	97055209	ID_DNAse_30858	6.29169	3	PDLIM1	16	FALSE	TAD	0.479	0	0.282	7/51	5025	chr10	97054520	97055730	1
42941	chr10	101803294	101803294	ID_DNAse_31386	12.0293	3	DNMBP	25	FALSE	TAD	0.45	1.11e-15	0.195	17/39	35890	chr10	101803185	101803395	4
42942	chr10	101803294	101803294	ID_DNAse_31386	12.0293	3	DNMBP-AS1	25	FALSE	TAD	0.428	3.86e-14	0.164	20/43	114090	chr10	101803185	101803395	3
42948	chr10	101803294	101803294	ID_DNAse_31386	12.0293	3	BLOC1S2	25	FALSE	TAD	0.335	6.27e-09	0.115	10/26	242810	chr10	101803185	101803395	5
42999	chr10	102416325	102416325	ID_DNAse_31448	11.5719	3	PAX2	25	FALSE	TAD	0.39	7.73e-12	0.407	4/41	78985	chr10	102416240	102417095	0
43005	chr10	102416325	102416325	ID_DNAse_31448	11.5719	3	PKD2L1	25	FALSE	TAD	0.153	0.00958	0.115	12/29	327182	chr10	102416240	102417095	7
43114	chr10	105632060	105632060	ID_DNAse_32020	9.07395	2	SH3PXD2A-AS1	14	FALSE	TAD	0.538	0	0.475	3/70	125103	chr10	105631945	105632335	2
43115	chr10	105632060	105632060	ID_DNAse_32020	9.07395	2	COL17A1	14	FALSE	TAD	0.264	6.04e-06	0.182	11/60	212998	chr10	105631945	105632335	3
43126	chr10	106569158	106569158	ID_DNAse_32122	11.9441	3	SORCS3	5	FALSE	TAD	0.411	4.72e-13	0.29	1/17	166697	chr10	106568985	106569610	2
43130	chr10	112158658	112158658	ID_DNAse_32345	6.93592	3	XPNPEP1	10	FALSE	TAD	0.521	0	0.206	11/80	475650	chr10	112158280	112158820	9
43135	chr10	112158658	112158658	ID_DNAse_32345	6.93592	3	DUSP5	10	FALSE	TAD	0.725	0	0.541	15/81	98450	chr10	112158280	112158820	0
43136	chr10	112158658	112158658	ID_DNAse_32345	6.93592	3	SMNDC1	10	FALSE	TAD	0.429	3.11e-14	0.102	10/55	93450	chr10	112158280	112158820	1
43138	chr10	112546100	112546100	ID_DNAse_32426	8.80471	2	PDCD4	16	FALSE	TAD	0.261	7.47e-06	0.128	10/28	86260	chr10	112545965	112546315	0
43159	chr10	114859246	114859246	ID_DNAse_32598	10.218	3	HABP2	12	FALSE	TAD	0.238	4.65e-05	0.149	10/79	451662	chr10	114859145	114859710	2
43177	chr10	115828266	115828266	ID_DNAse_32686	11.8796	2	TDRD1	12	FALSE	TAD	0.301	2.13e-07	0.143	9/22	111392	chr10	115827920	115828435	1
43184	chr10	116080540	116080540	ID_DNAse_32713	9.50555	3	AFAP1L2	9	FALSE	TAD	0.292	5.11e-07	0.142	8/53	83494	chr10	116080225	116080786	0
43208	chr10	118976542	118976542	ID_DNAse_32944	10.6846	3	SLC18A2	17	FALSE	TAD	0.363	2.51e-10	0.173	10/96	24480	chr10	118976185	118976655	0
43210	chr10	118976542	118976542	ID_DNAse_32944	10.6846	3	EMX2OS	17	FALSE	TAD	0.361	2.96e-10	0.18	16/102	325480	chr10	118976185	118976655	2
43260	chr10	123754686	123754686	ID_DNAse_33395	11.2584	3	TACC2	14	FALSE	TAD	0.36	3.41e-10	0.112	13/68	5640	chr10	123754585	123755050	1
43292	chr10	124235950	124235950	ID_DNAse_33484	10.3042	2	PLEKHA1	14	FALSE	TAD	0.404	1.15e-12	0.146	24/80	89590	chr10	124235665	124236115	6
43295	chr10	124235950	124235950	ID_DNAse_33484	10.3042	2	HTRA1	14	FALSE	TAD	0.584	0	0.314	10/67	14490	chr10	124235665	124236115	1
43469	chr11	351158	351158	ID_DNAse_34537	6.71065	3	NLRP6	73	FALSE	TAD	0.402	1.49e-12	0.149	10/107	70607	chr11	350640	351175	10
43472	chr11	351158	351158	ID_DNAse_34537	6.71065	3	IFITM2	73	FALSE	TAD	0.306	1.34e-07	0.103	5/59	41607	chr11	350640	351175	6
43473	chr11	351158	351158	ID_DNAse_34537	6.71065	3	IFITM1	73	FALSE	TAD	0.355	6.35e-10	0.159	4/92	36368	chr11	350640	351175	4
43686	chr11	1082041	1082041	ID_DNAse_34742	11.1362	2	MUC6	73	FALSE	TAD	0.626	0	0.238	5/113	46189	chr11	1081940	1082875	3
43688	chr11	1082041	1082041	ID_DNAse_34742	11.1362	2	MUC2	73	FALSE	TAD	0.571	0	0.38	1/124	7033	chr11	1081940	1082875	1
43689	chr11	1082041	1082041	ID_DNAse_34742	11.1362	2	MUC5AC	73	FALSE	TAD	0.597	0	0.274	9/105	69592	chr11	1081940	1082875	0
43698	chr11	1082041	1082041	ID_DNAse_34742	11.1362	2	MUC5B	73	FALSE	TAD	0.606	0	0.329	9/131	162592	chr11	1081940	1082875	1
43747	chr11	1108921	1108921	ID_DNAse_34746	8.57909	3	MUC2	73	FALSE	TAD	0.394	4.44e-12	0.179	21/124	33447	chr11	1108640	1109004	1
43748	chr11	1108921	1108921	ID_DNAse_34746	8.57909	3	MUC5AC	73	FALSE	TAD	0.434	1.47e-14	0.151	38/105	43178	chr11	1108640	1109004	0
43806	chr11	1328599	1328599	ID_DNAse_34781	7.28524	2	MUC2	73	FALSE	TAD	0.321	2.85e-08	0.15	35/124	253275	chr11	1328505	1328795	6
43807	chr11	1328599	1328599	ID_DNAse_34781	7.28524	2	MUC5AC	73	FALSE	TAD	0.473	0	0.168	30/105	176650	chr11	1328505	1328795	5
43933	chr11	2223929	2223929	ID_DNAse_34981	7.06752	2	SYT8	60	FALSE	TAD	0.779	0	0.605	5/159	367733	chr11	2223345	2224435	24
43934	chr11	2223929	2223929	ID_DNAse_34981	7.06752	2	TNNI2	60	FALSE	TAD	0.598	0	0.337	4/170	362566	chr11	2223345	2224435	23
43941	chr11	2223929	2223929	ID_DNAse_34981	7.06752	2	MRPL23-AS1	60	FALSE	TAD	0.437	8.44e-15	0.167	46/171	213239	chr11	2223345	2224435	13
43944	chr11	2223929	2223929	ID_DNAse_34981	7.06752	2	H19	60	FALSE	TAD	0.412	3.8e-13	0.141	29/124	201693	chr11	2223345	2224435	10
43948	chr11	2223929	2223929	ID_DNAse_34981	7.06752	2	TH	60	FALSE	TAD	0.661	0	0.636	3/166	31344	chr11	2223345	2224435	2
43949	chr11	2223929	2223929	ID_DNAse_34981	7.06752	2	ASCL2	60	FALSE	TAD	0.576	0	0.35	18/165	66510	chr11	2223345	2224435	0
43955	chr11	2223929	2223929	ID_DNAse_34981	7.06752	2	TRPM5	60	FALSE	TAD	0.574	0	0.347	1/128	219885	chr11	2223345	2224435	6
43956	chr11	2223929	2223929	ID_DNAse_34981	7.06752	2	KCNQ1	60	FALSE	TAD	0.311	7.97e-08	0.151	13/63	241710	chr11	2223345	2224435	7
43974	chr11	2223929	2223929	ID_DNAse_34981	7.06752	2	CTSD	60	FALSE	TAD	0.211	0.000329	0.239	6/43	439190	chr11	2223345	2224435	25
43984	chr11	2278011	2278011	ID_DNAse_34986	7.92117	2	SYT8	60	FALSE	TAD	0.666	0	0.425	12/159	422073	chr11	2277785	2278675	24
43985	chr11	2278011	2278011	ID_DNAse_34986	7.92117	2	TNNI2	60	FALSE	TAD	0.567	0	0.274	10/170	416906	chr11	2277785	2278675	23
43992	chr11	2278011	2278011	ID_DNAse_34986	7.92117	2	MRPL23-AS1	60	FALSE	TAD	0.513	0	0.201	29/171	267579	chr11	2277785	2278675	13
43999	chr11	2278011	2278011	ID_DNAse_34986	7.92117	2	TH	60	FALSE	TAD	0.742	0	0.63	4/166	85684	chr11	2277785	2278675	2
44000	chr11	2278011	2278011	ID_DNAse_34986	7.92117	2	ASCL2	60	FALSE	TAD	0.639	0	0.423	7/165	12170	chr11	2277785	2278675	0
44001	chr11	2278011	2278011	ID_DNAse_34986	7.92117	2	C11orf21	60	FALSE	TAD	0.437	8.66e-15	0.107	88/171	45029	chr11	2277785	2278675	1
44006	chr11	2278011	2278011	ID_DNAse_34986	7.92117	2	TRPM5	60	FALSE	TAD	0.38	2.77e-11	0.189	29/128	165545	chr11	2277785	2278675	6
44025	chr11	2278011	2278011	ID_DNAse_34986	7.92117	2	CTSD	60	FALSE	TAD	0.124	0.0358	0.147	22/43	493530	chr11	2277785	2278675	25
44136	chr11	1852079	1852079	ID_DNAse_34881	11.8246	3	IFITM10	60	FALSE	TAD	0.339	4.22e-09	0.239	4/31	81320	chr11	1851265	1852375	2
44137	chr11	1852079	1852079	ID_DNAse_34881	11.8246	3	SYT8	60	FALSE	TAD	0.69	0	0.588	6/159	4336	chr11	1851265	1852375	0
44138	chr11	1852079	1852079	ID_DNAse_34881	11.8246	3	TNNI2	60	FALSE	TAD	0.512	0	0.322	7/170	9503	chr11	1851265	1852375	1
44145	chr11	1852079	1852079	ID_DNAse_34881	11.8246	3	MRPL23-AS1	60	FALSE	TAD	0.387	1.16e-11	0.138	65/171	158830	chr11	1851265	1852375	11
44148	chr11	1852079	1852079	ID_DNAse_34881	11.8246	3	H19	60	FALSE	TAD	0.407	8.14e-13	0.144	27/124	167880	chr11	1851265	1852375	14
44150	chr11	1852079	1852079	ID_DNAse_34881	11.8246	3	IGF2	60	FALSE	TAD	0.388	1.01e-11	0.106	17/97	307580	chr11	1851265	1852375	17
44152	chr11	1852079	1852079	ID_DNAse_34881	11.8246	3	TH	60	FALSE	TAD	0.471	0	0.309	31/166	340725	chr11	1851265	1852375	22
44153	chr11	1852079	1852079	ID_DNAse_34881	11.8246	3	ASCL2	60	FALSE	TAD	0.358	4.71e-10	0.141	48/165	438580	chr11	1851265	1852375	24
44178	chr11	1852079	1852079	ID_DNAse_34881	11.8246	3	CTSD	60	FALSE	TAD	0.337	5.12e-09	0.215	9/43	67120	chr11	1851265	1852375	1
44258	chr11	8251957	8251957	ID_DNAse_35505	7.76694	2	LMO1	47	FALSE	TAD	0.206	0.000444	0.104	31/115	32380	chr11	8251725	8252715	0
44296	chr11	8555069	8555069	ID_DNAse_35535	9.39543	2	STK33	47	FALSE	TAD	0.408	6.57e-13	0.119	39/223	60660	chr11	8554925	8555155	0
44604	chr11	10921193	10921193	ID_DNAse_35917	12.1424	3	ZBED5-AS1	17	FALSE	TAD	0.538	0	0.197	2/14	41307	chr11	10920660	10922155	2
44657	chr11	11606077	11606077	ID_DNAse_35973	7.39405	3	GALNT18	17	FALSE	TAD	0.283	1.19e-06	0.102	14/74	36760	chr11	11605958	11606321	0
44673	chr11	12087664	12087664	ID_DNAse_36039	14.0394	2	GALNT18	17	FALSE	TAD	0.418	1.67e-13	0.158	9/74	444985	chr11	12087600	12088171	6
44681	chr11	12087664	12087664	ID_DNAse_36039	14.0394	2	MICALCL	17	FALSE	TAD	0.489	0	0.244	21/79	221114	chr11	12087600	12088171	3
44701	chr11	12109892	12109892	ID_DNAse_36048	10.5613	2	DKK3	34	FALSE	TAD	0.744	0	0.534	2/98	78787	chr11	12109545	12110030	2
44703	chr11	12109892	12109892	ID_DNAse_36048	10.5613	2	LINC02547	34	FALSE	TAD	0.655	0	0.376	2/144	56866	chr11	12109545	12110030	1
44705	chr11	12109892	12109892	ID_DNAse_36048	10.5613	2	MICAL2	34	FALSE	TAD	0.804	0	0.622	2/103	22712	chr11	12109545	12110030	0
44709	chr11	12109892	12109892	ID_DNAse_36048	10.5613	2	MICALCL	34	FALSE	TAD	0.548	0	0.328	10/79	199212	chr11	12109545	12110030	3
44726	chr11	12211299	12211299	ID_DNAse_36083	12.3778	3	LINC02547	17	FALSE	TAD	0.412	3.65e-13	0.177	41/144	158418	chr11	12211145	12211535	4
44775	chr11	19238439	19238439	ID_DNAse_36746	8.87688	2	CSRP3	16	FALSE	TAD	0.35	1.18e-09	0.132	58/135	15534	chr11	19238280	19238850	1
44936	chr11	34662048	34662048	ID_DNAse_37725	6.56382	2	ABTB2	12	FALSE	TAD	0.517	0	0.286	1/69	283240	chr11	34661640	34662241	7
44938	chr11	34662048	34662048	ID_DNAse_37725	6.56382	2	ELF5	12	FALSE	TAD	0.672	0	0.481	1/83	128134	chr11	34661640	34662241	5
44939	chr11	34662048	34662048	ID_DNAse_37725	6.56382	2	EHF	12	FALSE	TAD	0.645	0	0.551	1/55	2478	chr11	34661640	34662241	4
44943	chr11	34707136	34707136	ID_DNAse_37735	11.8805	3	ABTB2	12	FALSE	TAD	0.463	0	0.222	8/69	328335	chr11	34706764	34707306	8
44945	chr11	34707136	34707136	ID_DNAse_37735	11.8805	3	ELF5	12	FALSE	TAD	0.407	8e-13	0.13	22/83	173228	chr11	34706764	34707306	6
44946	chr11	34707136	34707136	ID_DNAse_37735	11.8805	3	EHF	12	FALSE	TAD	0.53	0	0.275	5/55	42616	chr11	34706764	34707306	5
45016	chr11	35589478	35589478	ID_DNAse_37893	8.22098	3	SLC1A2	20	FALSE	TAD	0.271	3.3e-06	0.104	18/45	148175	chr11	35589360	35589590	4
45032	chr11	35643869	35643869	ID_DNAse_37906	9.37432	3	PAMR1	20	FALSE	TAD	0.403	1.45e-12	0.187	27/92	91925	chr11	35643680	35643970	3
45042	chr11	35643869	35643869	ID_DNAse_37906	9.37432	3	LOC100507144	20	FALSE	TAD	0.328	1.31e-08	0.125	36/91	481825	chr11	35643680	35643970	8
45043	chr11	35643869	35643869	ID_DNAse_37906	9.37432	3	CD44	20	FALSE	TAD	0.324	2.04e-08	0.107	37/92	481825	chr11	35643680	35643970	8
45062	chr11	35078321	35078321	ID_DNAse_37775	12.0721	2	PAMR1	20	FALSE	TAD	0.297	3.19e-07	0.11	48/92	468614	chr11	35077985	35078530	5
45165	chr11	45202176	45202176	ID_DNAse_38371	8.78006	2	PRDM11	27	FALSE	TAD	0.537	0	0.293	1/110	33160	chr11	45201325	45202395	2
45216	chr11	45758140	45758140	ID_DNAse_38419	10.2199	2	SYT13	27	FALSE	TAD	0.415	2.66e-13	0.279	1/160	450450	chr11	45758005	45758295	6
45766	chr11	60746563	60746563	ID_DNAse_39236	8.87138	2	MS4A10	13	FALSE	TAD	0.403	1.34e-12	0.154	7/50	193242	chr11	60746240	60746855	9
45812	chr11	61587789	61587789	ID_DNAse_39410	10.5107	3	FADS2	23	FALSE	TAD	0.413	3.5e-13	0.18	2/21	3920	chr11	61587685	61587955	2
45814	chr11	61587789	61587789	ID_DNAse_39410	10.5107	3	FADS3	23	FALSE	TAD	0.317	4.41e-08	0.101	7/25	70980	chr11	61587685	61587955	2
45820	chr11	61741158	61741158	ID_DNAse_39448	10.0172	3	SYT7	23	FALSE	TAD	0.398	2.88e-12	0.129	22/70	392705	chr11	61741060	61741550	21
45826	chr11	61741158	61741158	ID_DNAse_39448	10.0172	3	FEN1	23	FALSE	TAD	0.354	7.33e-10	0.116	7/31	181005	chr11	61741060	61741550	12
45832	chr11	61741158	61741158	ID_DNAse_39448	10.0172	3	RAB3IL1	23	FALSE	TAD	0.469	0	0.2	3/65	53605	chr11	61741060	61741550	5
45833	chr11	61741158	61741158	ID_DNAse_39448	10.0172	3	BEST1	23	FALSE	TAD	0.486	0	0.252	1/41	18098	chr11	61741060	61741550	3
45834	chr11	61741158	61741158	ID_DNAse_39448	10.0172	3	FTH1	23	FALSE	TAD	0.67	0	0.41	4/27	5605	chr11	61741060	61741550	1
45837	chr11	61748883	61748883	ID_DNAse_39451	9.22275	2	SYT7	23	FALSE	TAD	0.46	2.22e-16	0.191	16/70	400180	chr11	61748585	61748975	21
45849	chr11	61748883	61748883	ID_DNAse_39451	9.22275	2	RAB3IL1	23	FALSE	TAD	0.471	0	0.152	12/65	61080	chr11	61748585	61748975	5
45997	chr11	62310918	62310918	ID_DNAse_39530	8.50216	2	AHNAK	73	FALSE	TAD	0.552	0	0.305	4/39	3090	chr11	62310645	62310975	0
46273	chr11	65560852	65560852	ID_DNAse_40212	6.4158	2	OVOL1	102	FALSE	TAD	0.62	0	0.453	1/117	5810	chr11	65560685	65560935	3
46287	chr11	65560852	65560852	ID_DNAse_40212	6.4158	2	CST6	102	FALSE	TAD	0.448	1.55e-15	0.349	2/111	219168	chr11	65560685	65560935	14
46360	chr11	65560852	65560852	ID_DNAse_40212	6.4158	2	TMEM151A	102	FALSE	TAD	0.373	6.91e-11	0.177	10/141	498890	chr11	65560685	65560935	23
46767	chr11	66454181	66454181	ID_DNAse_40386	10.1163	2	KLC2	102	FALSE	TAD	0.547	0	0.347	3/84	428835	chr11	66453880	66454590	25
46768	chr11	66454181	66454181	ID_DNAse_40386	10.1163	2	RAB1B	102	FALSE	TAD	0.578	0	0.374	4/74	418035	chr11	66453880	66454590	24
46769	chr11	66454181	66454181	ID_DNAse_40386	10.1163	2	CNIH2	102	FALSE	TAD	0.514	0	0.216	6/74	408089	chr11	66453880	66454590	23
46770	chr11	66454181	66454181	ID_DNAse_40386	10.1163	2	YIF1A	102	FALSE	TAD	0.584	0	0.4	4/104	397635	chr11	66453880	66454590	22
46772	chr11	66454181	66454181	ID_DNAse_40386	10.1163	2	RIN1	102	FALSE	TAD	0.504	0	0.258	14/85	350735	chr11	66453880	66454590	19
46773	chr11	66454181	66454181	ID_DNAse_40386	10.1163	2	BRMS1	102	FALSE	TAD	0.559	0	0.432	4/94	341935	chr11	66453880	66454590	18
46774	chr11	66454181	66454181	ID_DNAse_40386	10.1163	2	LOC102724064	102	FALSE	TAD	0.243	3.29e-05	0.105	22/89	339235	chr11	66453880	66454590	18
46778	chr11	66454181	66454181	ID_DNAse_40386	10.1163	2	MRPL11	102	FALSE	TAD	0.471	0	0.229	15/111	248235	chr11	66453880	66454590	13
46779	chr11	66454181	66454181	ID_DNAse_40386	10.1163	2	PELI3	102	FALSE	TAD	0.416	2.29e-13	0.172	25/89	219735	chr11	66453880	66454590	12
46780	chr11	66454181	66454181	ID_DNAse_40386	10.1163	2	LOC101928069	102	FALSE	TAD	0.421	9.77e-14	0.202	24/75	206735	chr11	66453880	66454590	11
46781	chr11	66454181	66454181	ID_DNAse_40386	10.1163	2	DPP3	102	FALSE	TAD	0.425	5.88e-14	0.187	24/71	206735	chr11	66453880	66454590	11
46782	chr11	66454181	66454181	ID_DNAse_40386	10.1163	2	BBS1	102	FALSE	TAD	0.537	0	0.278	7/73	175735	chr11	66453880	66454590	9
46787	chr11	66454181	66454181	ID_DNAse_40386	10.1163	2	CCS	102	FALSE	TAD	0.4	2.17e-12	0.261	10/79	93435	chr11	66453880	66454590	5
46789	chr11	66454181	66454181	ID_DNAse_40386	10.1163	2	RBM4	102	FALSE	TAD	0.315	5.51e-08	0.202	3/53	48135	chr11	66453880	66454590	2
46793	chr11	66454181	66454181	ID_DNAse_40386	10.1163	2	RCE1	102	FALSE	TAD	0.571	0	0.316	3/93	156865	chr11	66453880	66454590	2
46798	chr11	66454181	66454181	ID_DNAse_40386	10.1163	2	SYT12	102	FALSE	TAD	0.337	4.82e-09	0.105	55/111	336565	chr11	66453880	66454590	9
46862	chr11	66462494	66462494	ID_DNAse_40387	10.126	3	KLC2	102	FALSE	TAD	0.254	1.35e-05	0.127	26/84	436986	chr11	66462159	66462614	25
46865	chr11	66462494	66462494	ID_DNAse_40387	10.126	3	YIF1A	102	FALSE	TAD	0.303	1.69e-07	0.118	41/104	405786	chr11	66462159	66462614	22
46867	chr11	66462494	66462494	ID_DNAse_40387	10.126	3	RIN1	102	FALSE	TAD	0.356	5.39e-10	0.126	30/85	358886	chr11	66462159	66462614	19
46868	chr11	66462494	66462494	ID_DNAse_40387	10.126	3	BRMS1	102	FALSE	TAD	0.2	0.000655	0.106	53/94	350086	chr11	66462159	66462614	18
47178	chr11	66801312	66801312	ID_DNAse_40454	7.95426	2	SYT12	102	FALSE	TAD	0.351	9.91e-10	0.177	43/111	10660	chr11	66801225	66801695	1
47325	chr11	66845602	66845602	ID_DNAse_40464	8.68778	3	PC	204	FALSE	TAD	0.356	5.68e-10	0.188	10/91	119430	chr11	66844665	66845795	8
47331	chr11	66845602	66845602	ID_DNAse_40464	8.68778	3	SYT12	204	FALSE	TAD	0.456	4.44e-16	0.283	20/111	54430	chr11	66844665	66845795	3
47333	chr11	66845602	66845602	ID_DNAse_40464	8.68778	3	RHOD	204	FALSE	TAD	0.311	7.73e-08	0.109	26/96	20930	chr11	66844665	66845795	1
47343	chr11	66845602	66845602	ID_DNAse_40464	8.68778	3	SSH3	204	FALSE	TAD	0.303	1.82e-07	0.179	31/87	226170	chr11	66844665	66845795	6
47345	chr11	66845602	66845602	ID_DNAse_40464	8.68778	3	LOC100130987	204	FALSE	TAD	0.343	2.46e-09	0.21	12/94	239970	chr11	66844665	66845795	7
47347	chr11	66845602	66845602	ID_DNAse_40464	8.68778	3	POLD4	204	FALSE	TAD	0.265	5.4e-06	0.117	24/87	277370	chr11	66844665	66845795	8
47349	chr11	66845602	66845602	ID_DNAse_40464	8.68778	3	RAD9A	204	FALSE	TAD	0.327	1.56e-08	0.164	32/96	313870	chr11	66844665	66845795	10
47351	chr11	66845602	66845602	ID_DNAse_40464	8.68778	3	PPP1CA	204	FALSE	TAD	0.346	1.8e-09	0.175	33/85	323770	chr11	66844665	66845795	12
47357	chr11	66845602	66845602	ID_DNAse_40464	8.68778	3	RPS6KB2	204	FALSE	TAD	0.348	1.43e-09	0.148	33/96	350970	chr11	66844665	66845795	15
47361	chr11	66845602	66845602	ID_DNAse_40464	8.68778	3	CORO1B	204	FALSE	TAD	0.284	1.08e-06	0.122	37/89	365770	chr11	66844665	66845795	17
47367	chr11	66845602	66845602	ID_DNAse_40464	8.68778	3	TMEM134	204	FALSE	TAD	0.307	1.23e-07	0.148	38/91	391070	chr11	66844665	66845795	21
47373	chr11	66845602	66845602	ID_DNAse_40464	8.68778	3	CDK2AP2	204	FALSE	TAD	0.32	3.17e-08	0.118	33/86	430570	chr11	66844665	66845795	25
47399	chr11	66845602	66845602	ID_DNAse_40464	8.68778	3	CLCF1	204	FALSE	TAD	0.375	5.73e-11	0.197	20/108	297370	chr11	66844665	66845795	9
47401	chr11	66845602	66845602	ID_DNAse_40464	8.68778	3	PITPNM1	204	FALSE	TAD	0.42	1.18e-13	0.222	13/103	427370	chr11	66844665	66845795	24
47460	chr11	67080422	67080422	ID_DNAse_40507	10.3781	2	PC	102	FALSE	TAD	0.341	3.09e-09	0.106	35/91	354510	chr11	67080145	67080475	15
47463	chr11	67080422	67080422	ID_DNAse_40507	10.3781	2	SYT12	102	FALSE	TAD	0.525	0	0.305	16/111	289510	chr11	67080145	67080475	10
47464	chr11	67080422	67080422	ID_DNAse_40507	10.3781	2	RHOD	102	FALSE	TAD	0.413	3.32e-13	0.112	24/96	256010	chr11	67080145	67080475	8
47469	chr11	67080422	67080422	ID_DNAse_40507	10.3781	2	SSH3	102	FALSE	TAD	0.544	0	0.311	14/87	8910	chr11	67080145	67080475	1
47470	chr11	67080422	67080422	ID_DNAse_40507	10.3781	2	LOC100130987	102	FALSE	TAD	0.58	0	0.346	1/94	4890	chr11	67080145	67080475	0
47471	chr11	67080422	67080422	ID_DNAse_40507	10.3781	2	POLD4	102	FALSE	TAD	0.333	7.67e-09	0.118	23/87	42290	chr11	67080145	67080475	1
47472	chr11	67080422	67080422	ID_DNAse_40507	10.3781	2	RAD9A	102	FALSE	TAD	0.51	0	0.277	17/96	78790	chr11	67080145	67080475	3
47473	chr11	67080422	67080422	ID_DNAse_40507	10.3781	2	PPP1CA	102	FALSE	TAD	0.431	2.26e-14	0.217	24/85	88690	chr11	67080145	67080475	5
47475	chr11	67080422	67080422	ID_DNAse_40507	10.3781	2	CARNS1	102	FALSE	TAD	0.387	1.22e-11	0.126	19/149	102490	chr11	67080145	67080475	7
47476	chr11	67080422	67080422	ID_DNAse_40507	10.3781	2	RPS6KB2	102	FALSE	TAD	0.523	0	0.259	14/96	115890	chr11	67080145	67080475	8
47478	chr11	67080422	67080422	ID_DNAse_40507	10.3781	2	CORO1B	102	FALSE	TAD	0.454	6.66e-16	0.23	16/89	130690	chr11	67080145	67080475	10
47481	chr11	67080422	67080422	ID_DNAse_40507	10.3781	2	TMEM134	102	FALSE	TAD	0.603	0	0.346	9/91	155990	chr11	67080145	67080475	14
47482	chr11	67080422	67080422	ID_DNAse_40507	10.3781	2	AIP	102	FALSE	TAD	0.346	1.8e-09	0.12	31/76	170390	chr11	67080145	67080475	15
47484	chr11	67080422	67080422	ID_DNAse_40507	10.3781	2	CDK2AP2	102	FALSE	TAD	0.437	9.33e-15	0.217	15/86	195490	chr11	67080145	67080475	18
47488	chr11	67080422	67080422	ID_DNAse_40507	10.3781	2	NDUFV1	102	FALSE	TAD	0.459	2.22e-16	0.215	9/88	294390	chr11	67080145	67080475	21
47490	chr11	67080422	67080422	ID_DNAse_40507	10.3781	2	NUDT8	102	FALSE	TAD	0.607	0	0.377	4/97	317290	chr11	67080145	67080475	24
47493	chr11	67080422	67080422	ID_DNAse_40507	10.3781	2	ALDH3B2	102	FALSE	TAD	0.44	6.22e-15	0.269	14/123	361501	chr11	67080145	67080475	27
47498	chr11	67080422	67080422	ID_DNAse_40507	10.3781	2	PITPNM1	102	FALSE	TAD	0.388	1.07e-11	0.171	32/103	192290	chr11	67080145	67080475	17
47636	chr11	68585833	68585833	ID_DNAse_40778	10.8262	2	CPT1A	29	FALSE	TAD	0.246	2.58e-05	0.106	14/76	22220	chr11	68585585	68585975	0
47735	chr11	69192598	69192598	ID_DNAse_40902	9.6028	2	LOC338694	87	FALSE	TAD	0.381	2.63e-11	0.162	31/113	253769	chr11	69191525	69193075	2
47738	chr11	69192598	69192598	ID_DNAse_40902	9.6028	2	MYEOV	87	FALSE	TAD	0.653	0	0.501	2/166	130600	chr11	69191525	69193075	1
47747	chr11	69192598	69192598	ID_DNAse_40902	9.6028	2	CCND1	87	FALSE	TAD	0.549	0	0.294	8/104	262900	chr11	69191525	69193075	2
47765	chr11	69192598	69192598	ID_DNAse_40902	9.6028	2	MRGPRF	87	FALSE	TAD	0.379	3.23e-11	0.179	30/115	412017	chr11	69191525	69193075	7
47787	chr11	69214161	69214161	ID_DNAse_40905	12.3998	2	LOC338694	29	FALSE	TAD	0.314	5.55e-08	0.137	41/113	275487	chr11	69213845	69214190	2
47788	chr11	69214161	69214161	ID_DNAse_40905	12.3998	2	MYEOV	29	FALSE	TAD	0.506	0	0.254	17/166	152317	chr11	69213845	69214190	1
47816	chr11	69325455	69325455	ID_DNAse_40927	9.71837	2	LOC338694	29	FALSE	TAD	0.333	7.64e-09	0.113	50/113	386897	chr11	69325305	69325550	4
47820	chr11	69325455	69325455	ID_DNAse_40927	9.71837	2	CCND1	29	FALSE	TAD	0.276	2.21e-06	0.122	45/104	129772	chr11	69325305	69325550	0
47843	chr11	70997812	70997812	ID_DNAse_41174	7.91904	2	SHANK2	30	FALSE	TAD	0.563	0	0.383	13/36	62875	chr11	70997720	70998715	4
47886	chr11	71736278	71736278	ID_DNAse_41240	9.78998	2	LOC100128494	20	FALSE	TAD	0.374	6.58e-11	0.163	2/12	10497	chr11	71736173	71736495	1
48111	chr11	76536095	76536095	ID_DNAse_41980	9.87541	2	B3GNT6	60	FALSE	TAD	0.384	1.75e-11	0.123	6/65	209566	chr11	76536080	76536670	1
48160	chr11	86431316	86431316	ID_DNAse_42594	12.5404	2	ME3	8	FALSE	TAD	0.748	0	0.572	2/105	48550	chr11	86430825	86431475	1
48161	chr11	86431316	86431316	ID_DNAse_42594	12.5404	2	PRSS23	8	FALSE	TAD	0.767	0	0.575	4/104	71462	chr11	86430825	86431475	0
48164	chr11	86431316	86431316	ID_DNAse_42594	12.5404	2	FZD4	8	FALSE	TAD	0.514	0	0.246	47/109	235450	chr11	86430825	86431475	3
48176	chr11	87913302	87913302	ID_DNAse_42691	9.78111	2	RAB38	11	FALSE	TAD	0.358	4.63e-10	0.133	34/78	5135	chr11	87913200	87913470	2
48178	chr11	87913302	87913302	ID_DNAse_42691	9.78111	2	CTSC	11	FALSE	TAD	0.374	6.65e-11	0.118	27/66	157665	chr11	87913200	87913470	0
48333	chr11	95070546	95070546	ID_DNAse_43083	9.94017	3	SESN3	22	FALSE	TAD	0.456	4.44e-16	0.15	17/119	105217	chr11	95070300	95071135	3
48334	chr11	95070546	95070546	ID_DNAse_43083	9.94017	3	LOC100129203	22	FALSE	TAD	0.559	0	0.26	3/50	106817	chr11	95070300	95071135	3
48396	chr11	95245567	95245567	ID_DNAse_43100	7.41073	2	SESN3	22	FALSE	TAD	0.34	3.43e-09	0.142	21/119	280050	chr11	95245345	95245755	3
48449	chr11	102094786	102094786	ID_DNAse_43423	7.66625	3	MMP7	13	FALSE	TAD	0.392	6.12e-12	0.113	16/85	306605	chr11	102094580	102095010	5
48457	chr11	102127192	102127192	ID_DNAse_43432	10.5326	3	CFAP300	13	FALSE	TAD	0.403	1.34e-12	0.115	9/62	208775	chr11	102127000	102127350	2
48458	chr11	102127192	102127192	ID_DNAse_43432	10.5326	3	YAP1	13	FALSE	TAD	0.435	1.15e-14	0.143	14/55	144975	chr11	102127000	102127350	1
48463	chr11	102127192	102127192	ID_DNAse_43432	10.5326	3	MMP20	13	FALSE	TAD	0.295	3.84e-07	0.167	8/48	368388	chr11	102127000	102127350	6
48467	chr11	103412019	103412019	ID_DNAse_43566	11.5544	2	DYNC2H1	16	FALSE	TAD	0.377	4.24e-11	0.125	30/115	431622	chr11	103411980	103412264	1
48492	chr11	108519280	108519280	ID_DNAse_43878	11.495	2	EXPH5	15	FALSE	TAD	0.463	0	0.247	2/26	54860	chr11	108518780	108519341	3
48558	chr11	113255522	113255522	ID_DNAse_44346	10.6643	3	TTC12	15	FALSE	TAD	0.167	0.00453	0.172	1/12	69890	chr11	113255285	113255695	1
48559	chr11	113255522	113255522	ID_DNAse_44346	10.6643	3	ANKK1	15	FALSE	TAD	0.297	3.04e-07	0.115	4/39	3510	chr11	113255285	113255695	0
48565	chr11	113730478	113730478	ID_DNAse_44380	8.71819	2	USP28	23	FALSE	TAD	0.391	7.15e-12	0.162	2/127	15110	chr11	113730445	113730935	0
48567	chr11	113730478	113730478	ID_DNAse_44380	8.71819	2	HTR3A	23	FALSE	TAD	0.397	2.97e-12	0.157	49/132	115623	chr11	113730445	113730935	3
48568	chr11	113730478	113730478	ID_DNAse_44380	8.71819	2	ZBTB16	23	FALSE	TAD	0.361	3.12e-10	0.118	79/146	200710	chr11	113730445	113730935	5
48644	chr11	118494216	118494216	ID_DNAse_44862	12.4813	3	PHLDB1	47	FALSE	TAD	0.312	7.35e-08	0.189	11/29	15327	chr11	118493065	118494390	1
48649	chr11	118494216	118494216	ID_DNAse_44862	12.4813	3	BCL9L	47	FALSE	TAD	0.472	0	0.195	20/36	286072	chr11	118493065	118494390	5
48709	chr11	118562742	118562742	ID_DNAse_44870	6.4919	2	TREH	94	FALSE	TAD	0.401	1.7e-12	0.225	7/130	13250	chr11	118562645	118563575	1
48713	chr11	118562742	118562742	ID_DNAse_44870	6.4919	2	CXCR5	94	FALSE	TAD	0.324	2.04e-08	0.118	12/106	191990	chr11	118562645	118563575	1
48741	chr11	119562946	119562946	ID_DNAse_45070	9.95308	3	TRIM29	5	FALSE	TAD	0.227	0.000104	0.11	13/62	436251	chr11	119562525	119563095	2
48744	chr11	119567260	119567260	ID_DNAse_45073	11.1482	3	NECTIN1	5	FALSE	TAD	0.448	1.78e-15	0.173	7/45	32110	chr11	119567045	119567935	0
48745	chr11	119567260	119567260	ID_DNAse_45073	11.1482	3	TRIM29	5	FALSE	TAD	0.39	7.57e-12	0.117	12/62	431571	chr11	119567045	119567935	2
48747	chr11	119623175	119623175	ID_DNAse_45088	14.3659	3	LOC102724301	5	FALSE	TAD	0.549	0	0.275	1/14	23577	chr11	119623005	119623350	2
48748	chr11	119623175	119623175	ID_DNAse_45088	14.3659	3	NECTIN1	5	FALSE	TAD	0.625	0	0.342	1/45	23577	chr11	119623005	119623350	2
48749	chr11	119623175	119623175	ID_DNAse_45088	14.3659	3	TRIM29	5	FALSE	TAD	0.513	0	0.192	5/62	375884	chr11	119623005	119623350	0
48757	chr11	120618075	120618075	ID_DNAse_45217	10.2041	2	LOC105369532	22	FALSE	TAD	0.453	6.66e-16	0.164	24/115	71384	chr11	120617665	120618215	0
48759	chr11	120618075	120618075	ID_DNAse_45217	10.2041	2	LOC101929208	22	FALSE	TAD	0.35	1.16e-09	0.148	39/123	210308	chr11	120617665	120618215	2
48761	chr11	120618075	120618075	ID_DNAse_45217	10.2041	2	TECTA	22	FALSE	TAD	0.285	9.83e-07	0.134	29/146	355934	chr11	120617665	120618215	4
48804	chr11	122503114	122503114	ID_DNAse_45410	9.34436	2	UBASH3B	8	FALSE	TAD	0.298	2.9e-07	0.104	17/50	23905	chr11	122502940	122503450	0
48818	chr11	124953058	124953058	ID_DNAse_45690	8.8467	3	SLC37A2	84	FALSE	TAD	0.49	0	0.26	3/11	19810	chr11	124952505	124953515	1
48916	chr11	125384411	125384411	ID_DNAse_45749	10.9479	2	ACRV1	28	FALSE	TAD	0.265	5.57e-06	0.101	31/75	165787	chr11	125384180	125384730	4
48926	chr11	125838395	125838395	ID_DNAse_45774	6.6991	2	FEZ1	28	FALSE	TAD	0.288	7.45e-07	0.116	31/64	472637	chr11	125838260	125838615	16
48943	chr11	125838395	125838395	ID_DNAse_45774	6.6991	2	ACRV1	28	FALSE	TAD	0.354	7.31e-10	0.143	13/75	288195	chr11	125838260	125838615	10
48963	chr11	129185710	129185710	ID_DNAse_46171	9.16349	2	ARHGAP32	7	FALSE	TAD	0.639	0	0.245	3/32	35617	chr11	129185480	129186155	5
48964	chr11	129185710	129185710	ID_DNAse_46171	9.16349	2	LOC399975	7	FALSE	TAD	0.57	0	0.193	6/33	33258	chr11	129185480	129186155	2
48965	chr11	129185710	129185710	ID_DNAse_46171	9.16349	2	BARX2	7	FALSE	TAD	0.663	0	0.528	3/30	59682	chr11	129185480	129186155	0
48966	chr11	129185710	129185710	ID_DNAse_46171	9.16349	2	LINC01395	7	FALSE	TAD	0.516	0	0.139	27/36	300847	chr11	129185480	129186155	1
49074	chr12	3409265	3409265	ID_DNAse_47131	9.93904	2	TSPAN9	7	FALSE	TAD	0.583	0	0.396	3/63	222741	chr12	3409088	3409594	1
49075	chr12	3409265	3409265	ID_DNAse_47131	9.93904	2	LOC100128253	7	FALSE	TAD	0.344	2.27e-09	0.119	17/39	65859	chr12	3409088	3409594	0
49230	chr12	6335329	6335329	ID_DNAse_47394	8.46122	3	CD27	42	FALSE	TAD	0.392	5.96e-12	0.104	14/38	219033	chr12	6334840	6336195	7
49457	chr12	6291452	6291452	ID_DNAse_47378	7.63862	2	ANO2	42	FALSE	TAD	0.592	0	0.363	17/133	237235	chr12	6291100	6291970	3
49459	chr12	6291452	6291452	ID_DNAse_47378	7.63862	2	VWF	42	FALSE	TAD	0.717	0	0.493	11/122	58193	chr12	6291100	6291970	1
49460	chr12	6291452	6291452	ID_DNAse_47378	7.63862	2	CD9	42	FALSE	TAD	0.593	0	0.32	5/72	18365	chr12	6291100	6291970	0
49463	chr12	6291452	6291452	ID_DNAse_47378	7.63862	2	LTBR	42	FALSE	TAD	0.137	0.0207	0.122	25/71	193965	chr12	6291100	6291970	4
49465	chr12	6291452	6291452	ID_DNAse_47378	7.63862	2	CD27-AS1	42	FALSE	TAD	0.365	1.99e-10	0.123	3/41	269765	chr12	6291100	6291970	9
49474	chr12	6291452	6291452	ID_DNAse_47378	7.63862	2	ING4	42	FALSE	TAD	0.364	2.08e-10	0.105	8/39	480565	chr12	6291100	6291970	23
49542	chr12	8831341	8831341	ID_DNAse_47739	9.61276	2	CLEC6A	21	FALSE	TAD	0.426	4.93e-14	0.231	6/30	222400	chr12	8831220	8831695	5
49545	chr12	8831341	8831341	ID_DNAse_47739	9.61276	2	A2ML1	21	FALSE	TAD	0.315	5.37e-08	0.14	3/20	144259	chr12	8831220	8831695	2
49557	chr12	8831341	8831341	ID_DNAse_47739	9.61276	2	AICDA	21	FALSE	TAD	0.33	1.07e-08	0.102	15/32	66502	chr12	8831220	8831695	2
49558	chr12	8831341	8831341	ID_DNAse_47739	9.61276	2	MFAP5	21	FALSE	TAD	0.331	9.33e-09	0.221	2/29	16535	chr12	8831220	8831695	1
49683	chr12	11899152	11899152	ID_DNAse_47958	11.0756	3	ETV6	2	FALSE	TAD	0.552	0	0.284	7/81	96069	chr12	11898916	11899423	1
49775	chr12	24907993	24907993	ID_DNAse_48916	7.05372	2	SOX5	7	FALSE	TAD	0.334	6.95e-09	0.135	13/65	192917	chr12	24907825	24908210	6
49902	chr12	33054535	33054535	ID_DNAse_49743	11.1305	3	PKP2	3	FALSE	TAD	0.577	0	0.349	1/14	5027	chr12	33054445	33055010	1
49919	chr12	40552869	40552869	ID_DNAse_49878	13.8663	2	LRRK2	10	FALSE	TAD	0.272	2.96e-06	0.117	4/19	66742	chr12	40552380	40552935	0
49922	chr12	40552869	40552869	ID_DNAse_49878	13.8663	2	LINC02471	10	FALSE	TAD	0.233	6.89e-05	0.111	1/21	2117	chr12	40552380	40552935	1
49929	chr12	41091854	41091854	ID_DNAse_49905	7.4611	2	CNTN1	10	FALSE	TAD	0.278	1.86e-06	0.142	1/13	5317	chr12	41091620	41092015	1
49948	chr12	47096824	47096824	ID_DNAse_50292	11.4957	3	LOC100288798	6	FALSE	TAD	0.437	8.66e-15	0.186	13/91	319020	chr12	47096765	47097075	1
49950	chr12	47482409	47482409	ID_DNAse_50340	10.5393	3	PCED1B	9	FALSE	TAD	0.53	0	0.267	5/60	7115	chr12	47482400	47482630	2
49951	chr12	47482409	47482409	ID_DNAse_50340	10.5393	3	AMIGO2	9	FALSE	TAD	0.562	0	0.364	3/42	7115	chr12	47482400	47482630	2
49959	chr12	47661481	47661481	ID_DNAse_50373	10.0576	3	PCED1B	9	FALSE	TAD	0.554	0	0.237	9/60	186160	chr12	47661405	47661715	4
49960	chr12	47661481	47661481	ID_DNAse_50373	10.0576	3	AMIGO2	9	FALSE	TAD	0.338	4.43e-09	0.133	21/42	186160	chr12	47661405	47661715	4
49966	chr12	47661481	47661481	ID_DNAse_50373	10.0576	3	ENDOU	9	FALSE	TAD	0.286	8.58e-07	0.122	12/63	457213	chr12	47661405	47661715	4
50219	chr12	50432906	50432906	ID_DNAse_50809	11.7203	2	LINC02396	50	FALSE	TAD	0.454	4.44e-16	0.247	2/133	127951	chr12	50432880	50433315	7
50222	chr12	50432906	50432906	ID_DNAse_50809	11.7203	2	LOC101927318	50	FALSE	TAD	0.329	1.15e-08	0.128	8/112	76960	chr12	50432880	50433315	4
50252	chr12	50432906	50432906	ID_DNAse_50809	11.7203	2	FAM186A	50	FALSE	TAD	0.264	6.27e-06	0.208	2/83	357302	chr12	50432880	50433315	10
50341	chr12	52569964	52569964	ID_DNAse_51165	12.1472	3	GRASP	49	FALSE	TAD	0.501	0	0.286	3/34	165154	chr12	52569785	52570075	10
50348	chr12	52569964	52569964	ID_DNAse_51165	12.1472	3	LINC00592	49	FALSE	TAD	0.337	4.77e-09	0.136	71/122	35283	chr12	52569785	52570075	2
50473	chr12	52976823	52976823	ID_DNAse_51263	12.4461	3	KRT87P	49	FALSE	TAD	0.405	1.07e-12	0.193	37/148	325154	chr12	52976760	52977133	15
50480	chr12	52976823	52976823	ID_DNAse_51263	12.4461	3	KRT75	49	FALSE	TAD	0.509	0	0.262	17/122	149291	chr12	52976760	52977133	7
50481	chr12	52976823	52976823	ID_DNAse_51263	12.4461	3	KRT6B	49	FALSE	TAD	0.576	0	0.25	14/114	131516	chr12	52976760	52977133	6
50484	chr12	52976823	52976823	ID_DNAse_51263	12.4461	3	KRT5	49	FALSE	TAD	0.578	0	0.205	23/120	63268	chr12	52976760	52977133	3
50487	chr12	52976823	52976823	ID_DNAse_51263	12.4461	3	KRT72	49	FALSE	TAD	0.547	0	0.291	7/116	17801	chr12	52976760	52977133	0
50489	chr12	52976823	52976823	ID_DNAse_51263	12.4461	3	KRT73	49	FALSE	TAD	0.547	0	0.233	13/120	34897	chr12	52976760	52977133	2
50490	chr12	52976823	52976823	ID_DNAse_51263	12.4461	3	KRT2	49	FALSE	TAD	0.403	1.29e-12	0.133	33/120	68549	chr12	52976760	52977133	3
50495	chr12	52976823	52976823	ID_DNAse_51263	12.4461	3	KRT4	49	FALSE	TAD	0.436	1.11e-14	0.131	26/123	230454	chr12	52976760	52977133	8
50497	chr12	52976823	52976823	ID_DNAse_51263	12.4461	3	KRT78	49	FALSE	TAD	0.275	2.41e-06	0.151	23/137	264976	chr12	52976760	52977133	10
50537	chr12	53066328	53066328	ID_DNAse_51269	7.75274	3	KRT79	49	FALSE	TAD	0.335	6.14e-09	0.204	14/140	161295	chr12	53066145	53066455	5
50538	chr12	53066328	53066328	ID_DNAse_51269	7.75274	3	KRT78	49	FALSE	TAD	0.458	4.44e-16	0.119	52/137	175623	chr12	53066145	53066455	6
50562	chr12	53261730	53261730	ID_DNAse_51289	10.721	2	KRT75	49	FALSE	TAD	0.32	3.14e-08	0.116	49/122	433979	chr12	53261500	53261770	18
50563	chr12	53261730	53261730	ID_DNAse_51289	10.721	2	KRT6B	49	FALSE	TAD	0.401	1.73e-12	0.182	28/114	416204	chr12	53261500	53261770	17
50566	chr12	53261730	53261730	ID_DNAse_51289	10.721	2	KRT5	49	FALSE	TAD	0.402	1.49e-12	0.208	22/120	347956	chr12	53261500	53261770	14
50655	chr12	53270333	53270333	ID_DNAse_51293	10.5512	3	KRT78	98	FALSE	TAD	0.331	1.01e-08	0.132	42/137	28317	chr12	53269905	53270575	1
50659	chr12	53270333	53270333	ID_DNAse_51293	10.5512	3	KRT8	98	FALSE	TAD	0.486	0	0.213	38/100	28660	chr12	53269905	53270575	1
50661	chr12	53270333	53270333	ID_DNAse_51293	10.5512	3	KRT18	98	FALSE	TAD	0.356	5.6e-10	0.169	47/93	72260	chr12	53269905	53270575	3
50786	chr12	54007741	54007741	ID_DNAse_51455	11.7098	2	LOC100240735	55	FALSE	TAD	0.431	2.31e-14	0.161	8/70	467272	chr12	54007720	54007950	23
50936	chr12	54679940	54679940	ID_DNAse_51591	9.52693	3	NFE2	55	FALSE	TAD	0.301	2.21e-07	0.305	5/87	9178	chr12	54679700	54680070	0
50976	chr12	57292006	57292006	ID_DNAse_51880	8.7785	2	RDH16	75	FALSE	TAD	0.239	4.55e-05	0.13	4/86	60608	chr12	57291925	57292175	1
51018	chr12	57292006	57292006	ID_DNAse_51880	8.7785	2	TAC3	75	FALSE	TAD	0.37	1.09e-10	0.171	9/106	117763	chr12	57291925	57292175	4
51197	chr12	57569532	57569532	ID_DNAse_51939	10.6041	3	NXPH4	75	FALSE	TAD	0.231	7.87e-05	0.105	20/51	41059	chr12	57569105	57569976	1
51223	chr12	57569532	57569532	ID_DNAse_51939	10.6041	3	SDR9C7	75	FALSE	TAD	0.301	2.18e-07	0.117	7/67	241848	chr12	57569105	57569976	11
51259	chr12	59282048	59282048	ID_DNAse_52176	10.0765	2	LINC02388	14	FALSE	TAD	0.317	4.18e-08	0.108	56/99	107099	chr12	59281925	59282270	1
51274	chr12	59471492	59471492	ID_DNAse_52198	9.82378	2	LRIG3	14	FALSE	TAD	0.671	0	0.284	6/98	157997	chr12	59471345	59471650	1
51293	chr12	64563996	64563996	ID_DNAse_52444	11.5932	3	SRGAP1	12	FALSE	TAD	0.322	2.46e-08	0.175	12/48	325337	chr12	64563785	64564290	1
51294	chr12	64564275	64564275	ID_DNAse_52444	7.3374	2	SRGAP1	12	FALSE	TAD	0.322	2.46e-08	0.175	12/48	325337	chr12	64563785	64564290	1
51349	chr12	68436057	68436057	ID_DNAse_52818	13.4028	3	IFNG-AS1	16	FALSE	TAD	0.328	1.31e-08	0.276	3/75	52483	chr12	68435880	68436535	1
51359	chr12	68436057	68436057	ID_DNAse_52818	13.4028	3	LINC02384	16	FALSE	TAD	0.241	3.81e-05	0.136	23/94	408557	chr12	68435880	68436535	4
51377	chr12	76053884	76053884	ID_DNAse_53235	8.73489	2	PHLDA1	10	FALSE	TAD	0.69	0	0.411	8/85	372002	chr12	76053840	76054355	0
51381	chr12	76053884	76053884	ID_DNAse_53235	8.73489	2	GLIPR1	10	FALSE	TAD	0.379	3.53e-11	0.13	37/97	179197	chr12	76053840	76054355	2
51386	chr12	76078554	76078554	ID_DNAse_53241	6.85279	3	PHLDA1	10	FALSE	TAD	0.365	1.96e-10	0.159	46/85	347392	chr12	76078540	76078875	0
51395	chr12	76114746	76114746	ID_DNAse_53250	7.87659	2	PHLDA1	10	FALSE	TAD	0.551	0	0.289	20/85	311025	chr12	76114620	76115530	0
51420	chr12	81172022	81172022	ID_DNAse_53675	11.5739	3	LIN7A	10	FALSE	TAD	0.375	5.39e-11	0.193	3/28	159342	chr12	81171440	81172275	2
51470	chr12	93306164	93306164	ID_DNAse_54425	8.08366	2	LINC02412	5	FALSE	TAD	0.204	0.000515	0.117	22/55	262574	chr12	93305865	93306270	1
51478	chr12	93409977	93409977	ID_DNAse_54441	10.706	3	LOC643339	10	FALSE	TAD	0.48	0	0.257	1/68	362665	chr12	93409680	93410190	1
51486	chr12	93409977	93409977	ID_DNAse_54441	10.706	3	EEA1	10	FALSE	TAD	0.356	5.53e-10	0.122	14/59	87435	chr12	93409680	93410190	1
51487	chr12	93516445	93516445	ID_DNAse_54462	9.98441	2	LOC643339	5	FALSE	TAD	0.332	8.86e-09	0.162	12/68	256155	chr12	93515940	93516950	1
51490	chr12	93516445	93516445	ID_DNAse_54462	9.98441	2	LINC02412	5	FALSE	TAD	0.321	2.92e-08	0.166	10/55	52196	chr12	93515940	93516950	0
51493	chr12	93984793	93984793	ID_DNAse_54533	8.27557	2	SOCS2	6	FALSE	TAD	0.583	0	0.321	5/18	20475	chr12	93984660	93985690	2
51494	chr12	93984793	93984793	ID_DNAse_54533	8.27557	2	SOCS2-AS1	6	FALSE	TAD	0.529	0	0.276	5/17	20475	chr12	93984660	93985690	2
51555	chr12	96115290	96115290	ID_DNAse_54813	9.47692	2	PGAM1P5	9	FALSE	TAD	0.299	2.62e-07	0.127	17/39	72267	chr12	96115080	96115455	1
51558	chr12	96613730	96613730	ID_DNAse_54885	10.3724	2	ELK3	4	FALSE	TAD	0.383	1.97e-11	0.146	48/69	24324	chr12	96613473	96614175	1
51570	chr12	102330207	102330207	ID_DNAse_55189	7.67406	2	DRAM1	21	FALSE	TAD	0.59	0	0.364	1/27	58757	chr12	102329780	102330535	1
51605	chr12	104657753	104657753	ID_DNAse_55346	11.9969	3	GLT8D2	19	FALSE	TAD	0.354	6.84e-10	0.134	4/52	199027	chr12	104657400	104658055	4
51606	chr12	104657753	104657753	ID_DNAse_55346	11.9969	3	HCFC2	19	FALSE	TAD	0.514	0	0.266	2/58	199027	chr12	104657400	104658055	4
51607	chr12	104657753	104657753	ID_DNAse_55346	11.9969	3	TXNRD1	19	FALSE	TAD	0.676	0	0.455	6/64	22772	chr12	104657400	104658055	1
51657	chr12	107631192	107631192	ID_DNAse_55735	9.30492	2	BTBD11	3	FALSE	TAD	0.339	4.2e-09	0.15	2/44	82812	chr12	107630525	107631250	0
51681	chr12	108511353	108511353	ID_DNAse_55822	7.39676	2	LOC728739	13	FALSE	TAD	0.39	7.7e-12	0.162	5/26	213700	chr12	108511245	108511555	1
51682	chr12	108511353	108511353	ID_DNAse_55822	7.39676	2	WSCD2	13	FALSE	TAD	0.442	4.22e-15	0.396	1/28	11900	chr12	108511245	108511555	0
51688	chr12	109090559	109090559	ID_DNAse_55915	8.77215	3	TMEM119	25	FALSE	TAD	0.297	3.02e-07	0.108	25/107	98899	chr12	109089865	109090655	3
51821	chr12	109232032	109232032	ID_DNAse_55954	7.28714	3	SELPLG	25	FALSE	TAD	0.445	2.66e-15	0.188	17/56	206072	chr12	109232015	109232657	6
51823	chr12	109232032	109232032	ID_DNAse_55954	7.28714	3	CORO1C	25	FALSE	TAD	0.569	0	0.364	8/72	107536	chr12	109232015	109232657	4
51824	chr12	109232032	109232032	ID_DNAse_55954	7.28714	3	SSH1	25	FALSE	TAD	0.704	0	0.475	3/55	11508	chr12	109232015	109232657	2
51958	chr12	116881716	116881716	ID_DNAse_56850	10.0927	2	LINC00173	12	FALSE	TAD	0.427	4.24e-14	0.186	16/87	90000	chr12	116881545	116882055	0
51965	chr12	116881716	116881716	ID_DNAse_56850	10.0927	2	MAP1LC3B2	12	FALSE	TAD	0.44	5.33e-15	0.236	9/116	115885	chr12	116881545	116882055	1
51970	chr12	116935069	116935069	ID_DNAse_56859	7.54821	2	LINC00173	12	FALSE	TAD	0.231	7.94e-05	0.205	12/87	36890	chr12	116934665	116935155	0
51973	chr12	116935069	116935069	ID_DNAse_56859	7.54821	2	HRK	12	FALSE	TAD	0.28	1.55e-06	0.106	20/80	384190	chr12	116934665	116935155	4
51977	chr12	116935069	116935069	ID_DNAse_56859	7.54821	2	MAP1LC3B2	12	FALSE	TAD	0.317	4.31e-08	0.165	24/116	62775	chr12	116934665	116935155	1
52026	chr12	121363858	121363858	ID_DNAse_57319	10.6921	3	OASL	38	FALSE	TAD	0.364	2.15e-10	0.14	5/69	113050	chr12	121363545	121363955	3
52089	chr12	122439535	122439535	ID_DNAse_57525	6.27827	3	BCL7A	56	FALSE	TAD	0.323	2.38e-08	0.173	4/50	21010	chr12	122439365	122439615	0
52199	chr12	123205836	123205836	ID_DNAse_57639	10.168	2	HIP1R	56	FALSE	TAD	0.386	1.42e-11	0.151	10/63	114270	chr12	123205585	123206075	3
52575	chr12	123616101	123616101	ID_DNAse_57744	11.2991	2	HIP1R	56	FALSE	TAD	0.317	4.19e-08	0.118	15/63	296367	chr12	123616060	123616875	8
52582	chr12	123616101	123616101	ID_DNAse_57744	11.2991	2	PITPNM2	56	FALSE	TAD	0.662	0	0.438	6/97	21961	chr12	123616060	123616875	1
52621	chr12	123371670	123371670	ID_DNAse_57678	9.27675	2	CCDC62	56	FALSE	TAD	0.294	4.26e-07	0.132	1/48	112387	chr12	123371360	123372415	2
52729	chr12	125389475	125389475	ID_DNAse_58097	7.84113	3	UBC	11	FALSE	TAD	0.433	1.64e-14	0.139	3/48	11720	chr12	125389145	125389615	0
52747	chr12	125423272	125423272	ID_DNAse_58114	12.9084	3	UBC	11	FALSE	TAD	0.319	3.35e-08	0.126	4/48	22195	chr12	125423120	125423470	2
52753	chr12	127592420	127592420	ID_DNAse_58197	10.6575	2	LOC100996671	19	FALSE	TAD	0.406	9.29e-13	0.109	79/101	418115	chr12	127592345	127592615	5
52754	chr12	127592420	127592420	ID_DNAse_58197	10.6575	2	LINC00944	19	FALSE	TAD	0.571	0	0.361	5/93	336171	chr12	127592345	127592615	3
52756	chr12	127592420	127592420	ID_DNAse_58197	10.6575	2	LINC02405	19	FALSE	TAD	0.557	0	0.387	4/34	48037	chr12	127592345	127592615	1
52882	chr13	20980006	20980006	ID_DNAse_58766	9.03605	2	GJB6	34	FALSE	TAD	0.556	0	0.334	9/100	173637	chr13	20979900	20980175	2
52968	chr13	25316785	25316785	ID_DNAse_59148	8.58113	2	ATP12A	18	FALSE	TAD	0.189	0.00136	0.135	17/54	62170	chr13	25316425	25316915	1
52969	chr13	25316785	25316785	ID_DNAse_59148	8.58113	2	RNF17	18	FALSE	TAD	0.263	6.49e-06	0.23	1/87	22136	chr13	25316425	25316915	0
53003	chr13	25788009	25788009	ID_DNAse_59169	6.4813	2	RNF17	18	FALSE	TAD	0.32	3.06e-08	0.167	7/87	449183	chr13	25787785	25788195	7
53011	chr13	25788009	25788009	ID_DNAse_59169	6.4813	2	ATP8A2	18	FALSE	TAD	0.308	1.08e-07	0.157	9/78	158610	chr13	25787785	25788195	2
53087	chr13	31366983	31366983	ID_DNAse_59675	6.9695	3	LINC00398	18	FALSE	TAD	0.355	6.23e-10	0.165	9/38	10470	chr13	31366785	31367075	0
53089	chr13	31366983	31366983	ID_DNAse_59675	6.9695	3	TEX26-AS1	18	FALSE	TAD	0.399	2.37e-12	0.17	20/78	139315	chr13	31366785	31367075	3
53133	chr13	33781926	33781926	ID_DNAse_59923	9.04692	2	KL	17	FALSE	TAD	0.381	2.54e-11	0.156	12/113	189977	chr13	33781700	33782055	4
53134	chr13	33781926	33781926	ID_DNAse_59923	9.04692	2	STARD13	17	FALSE	TAD	0.291	5.6e-07	0.11	35/94	2203	chr13	33781700	33782055	2
53162	chr13	40081433	40081433	ID_DNAse_60328	10.7774	3	LHFPL6	5	FALSE	TAD	0.37	1.09e-10	0.146	14/28	95912	chr13	40081080	40081495	0
53166	chr13	40746546	40746546	ID_DNAse_60394	8.05879	2	LINC00548	6	FALSE	TAD	0.546	0	0.286	20/113	47712	chr13	40746245	40746610	1
53167	chr13	40746546	40746546	ID_DNAse_60394	8.05879	2	LINC00598	6	FALSE	TAD	0.477	0	0.226	37/113	308216	chr13	40746245	40746610	2
53170	chr13	40746546	40746546	ID_DNAse_60394	8.05879	2	FOXO1	6	FALSE	TAD	0.451	8.88e-16	0.176	49/112	493372	chr13	40746245	40746610	3
53178	chr13	40907581	40907581	ID_DNAse_60418	9.46364	2	LINC00548	6	FALSE	TAD	0.344	2.17e-09	0.103	91/113	113498	chr13	40907420	40907855	1
53179	chr13	40907581	40907581	ID_DNAse_60418	9.46364	2	LINC00598	6	FALSE	TAD	0.391	6.78e-12	0.136	79/113	147006	chr13	40907420	40907855	0
53212	chr13	42600949	42600949	ID_DNAse_60604	10.4325	2	DGKH	15	FALSE	TAD	0.357	4.96e-10	0.117	4/59	14020	chr13	42600845	42601115	0
53238	chr13	43577349	43577349	ID_DNAse_60686	11.3529	2	EPSTI1	11	FALSE	TAD	0.346	1.74e-09	0.11	13/76	11067	chr13	43577185	43577550	1
53267	chr13	45288312	45288312	ID_DNAse_60881	8.95109	2	LINC00407	26	FALSE	TAD	0.38	3e-11	0.136	2/43	73285	chr13	45287985	45288595	1
53303	chr13	45813719	45813719	ID_DNAse_60954	8.44573	2	KCTD4	13	FALSE	TAD	0.595	0	0.363	3/66	39037	chr13	45813600	45813835	1
53312	chr13	48640899	48640899	ID_DNAse_61217	13.9486	2	MED4	12	FALSE	TAD	0.675	0	0.508	1/15	27661	chr13	48640785	48641093	1
53314	chr13	48640899	48640899	ID_DNAse_61217	13.9486	2	RB1	12	FALSE	TAD	0.3	2.28e-07	0.123	9/28	237161	chr13	48640785	48641093	3
53431	chr13	51330494	51330494	ID_DNAse_61496	11.8473	3	DLEU7-AS1	25	FALSE	TAD	0.626	0	0.324	7/62	51913	chr13	51330160	51330995	0
53432	chr13	51330494	51330494	ID_DNAse_61496	11.8473	3	DLEU7	25	FALSE	TAD	0.313	6.5e-08	0.117	6/33	86998	chr13	51330160	51330995	1
53433	chr13	51330494	51330494	ID_DNAse_61496	11.8473	3	RNASEH2B	25	FALSE	TAD	0.36	3.37e-10	0.273	7/39	153922	chr13	51330160	51330995	2
53434	chr13	51330494	51330494	ID_DNAse_61496	11.8473	3	RNASEH2B-AS1	25	FALSE	TAD	0.403	1.44e-12	0.261	4/27	153922	chr13	51330160	51330995	2
53471	chr13	73743463	73743463	ID_DNAse_62088	6.40526	2	KLF5	7	FALSE	TAD	0.407	7.92e-13	0.292	5/35	111327	chr13	73743080	73743575	2
53472	chr13	73743463	73743463	ID_DNAse_62088	6.40526	2	LINC00392	7	FALSE	TAD	0.43	2.51e-14	0.184	37/61	395553	chr13	73743080	73743575	0
53478	chr13	73836152	73836152	ID_DNAse_62100	11.9226	3	LINC00392	7	FALSE	TAD	0.354	6.86e-10	0.27	15/61	302775	chr13	73835880	73836330	0
53512	chr13	80222011	80222011	ID_DNAse_62509	9.602	3	LINC01068	5	FALSE	TAD	0.301	2.11e-07	0.103	14/46	80546	chr13	80221780	80222035	1
53513	chr13	80222011	80222011	ID_DNAse_62509	9.602	3	LINC00382	5	FALSE	TAD	0.299	2.5e-07	0.152	43/96	225313	chr13	80221780	80222035	1
53514	chr13	80222011	80222011	ID_DNAse_62509	9.602	3	LINC01080	5	FALSE	TAD	0.327	1.46e-08	0.15	48/97	363804	chr13	80221780	80222035	2
53519	chr13	84695812	84695812	ID_DNAse_62663	9.79129	2	LINC00333	4	FALSE	TAD	0.326	1.6e-08	0.273	1/47	19416	chr13	84695625	84696015	0
53525	chr13	86083867	86083867	ID_DNAse_62704	9.37833	2	LINC00351	3	FALSE	TAD	0.246	2.68e-05	0.145	4/20	145583	chr13	86083625	86084016	1
53526	chr13	86083867	86083867	ID_DNAse_62704	9.37833	2	SLITRK6	3	FALSE	TAD	0.756	0	0.504	2/27	288879	chr13	86083625	86084016	0
53555	chr13	95806938	95806938	ID_DNAse_62997	7.55255	3	LOC101927248	13	FALSE	TAD	0.517	0	0.106	27/56	446807	chr13	95806340	95807075	5
53561	chr13	95806938	95806938	ID_DNAse_62997	7.55255	3	CLDN10	13	FALSE	TAD	0.432	1.95e-14	0.147	8/55	279645	chr13	95806340	95807075	2
53562	chr13	95806938	95806938	ID_DNAse_62997	7.55255	3	CLDN10-AS1	13	FALSE	TAD	0.603	0	0.466	1/57	378957	chr13	95806340	95807075	3
53563	chr13	95806938	95806938	ID_DNAse_62997	7.55255	3	DZIP1	13	FALSE	TAD	0.452	8.88e-16	0.217	8/53	489292	chr13	95806340	95807075	5
53615	chr13	100266699	100266699	ID_DNAse_63450	11.9276	2	CLYBL	34	FALSE	TAD	0.364	2.09e-10	0.135	6/60	7887	chr13	100266680	100267095	1
53629	chr13	100266699	100266699	ID_DNAse_63450	11.9276	2	LINC00554	34	FALSE	TAD	0.629	0	0.333	8/59	382776	chr13	100266680	100267095	6
53643	chr13	100631519	100631519	ID_DNAse_63476	8.50944	2	LINC01232	17	FALSE	TAD	0.409	6.2e-13	0.176	3/15	480427	chr13	100631385	100631670	10
53645	chr13	100631519	100631519	ID_DNAse_63476	8.50944	2	CLYBL	17	FALSE	TAD	0.341	3.17e-09	0.105	9/60	372527	chr13	100631385	100631670	6
53649	chr13	100631519	100631519	ID_DNAse_63476	8.50944	2	LOC101927437	17	FALSE	TAD	0.542	0	0.275	1/20	22608	chr13	100631385	100631670	2
53650	chr13	100631519	100631519	ID_DNAse_63476	8.50944	2	ZIC5	17	FALSE	TAD	0.752	0	0.649	1/40	9327	chr13	100631385	100631670	1
53651	chr13	100631519	100631519	ID_DNAse_63476	8.50944	2	ZIC2	17	FALSE	TAD	0.911	0	0.85	1/19	3172	chr13	100631385	100631670	0
53658	chr13	100631519	100631519	ID_DNAse_63476	8.50944	2	LINC00449	17	FALSE	TAD	0.451	8.88e-16	0.214	1/13	477427	chr13	100631385	100631670	10
53683	chr13	106644018	106644018	ID_DNAse_63771	9.41146	3	LINC00460	11	FALSE	TAD	0.294	4.24e-07	0.105	33/111	384782	chr13	106643960	106644275	0
53734	chr13	113959653	113959653	ID_DNAse_64476	9.45317	3	GRTP1-AS1	55	FALSE	TAD	0.351	1e-09	0.188	20/215	46750	chr13	113959480	113959995	0
53938	chr14	23006079	23006079	ID_DNAse_64919	12.6286	2	DAD1	24	FALSE	TAD	0.488	0	0.175	3/43	51762	chr14	23005880	23006195	1
53941	chr14	23006079	23006079	ID_DNAse_64919	12.6286	2	SLC7A7	24	FALSE	TAD	0.439	6.22e-15	0.14	8/96	278562	chr14	23005880	23006195	5
53943	chr14	23006079	23006079	ID_DNAse_64919	12.6286	2	MMP14	24	FALSE	TAD	0.474	0	0.197	9/38	300262	chr14	23005880	23006195	8
53963	chr14	23308597	23308597	ID_DNAse_64978	11.6951	3	MMP14	24	FALSE	TAD	0.606	0	0.339	4/38	2430	chr14	23308305	23309155	1
54016	chr14	24101215	24101215	ID_DNAse_65128	11.8612	3	JPH4	46	FALSE	TAD	0.332	8.58e-09	0.137	11/40	53337	chr14	24101180	24101695	2
54017	chr14	24101215	24101215	ID_DNAse_65128	11.8612	3	DHRS2	46	FALSE	TAD	0.304	1.51e-07	0.139	11/37	1614	chr14	24101180	24101695	1
54228	chr14	50417716	50417716	ID_DNAse_66354	10.4618	3	LINC01588	31	FALSE	TAD	0.385	1.48e-11	0.184	14/42	41342	chr14	50417605	50417910	1
54261	chr14	50528066	50528066	ID_DNAse_66390	9.31346	2	CDKL1	31	FALSE	TAD	0.247	2.42e-05	0.113	10/71	335940	chr14	50527425	50528095	6
54296	chr14	51824206	51824206	ID_DNAse_66549	12.2963	3	LINC00519	13	FALSE	TAD	0.356	5.74e-10	0.172	19/72	29651	chr14	51824080	51824430	2
54300	chr14	51824206	51824206	ID_DNAse_66549	12.2963	3	FRMD6-AS2	13	FALSE	TAD	0.259	9.39e-06	0.116	32/55	241915	chr14	51824080	51824430	2
54311	chr14	51849464	51849464	ID_DNAse_66555	9.78073	3	FRMD6-AS2	13	FALSE	TAD	0.309	9.72e-08	0.124	30/55	216863	chr14	51849060	51849555	2
54334	chr14	52315040	52315040	ID_DNAse_66634	11.4037	2	GNG2	13	FALSE	TAD	0.422	8.97e-14	0.253	3/48	12555	chr14	52314720	52315370	0
54360	chr14	54779084	54779084	ID_DNAse_66905	8.92169	3	BMP4	8	FALSE	TAD	0.38	3.08e-11	0.133	21/75	357260	chr14	54778905	54779215	1
54388	chr14	56351615	56351615	ID_DNAse_67128	10.0729	2	TBPL2	12	FALSE	TAD	0.251	1.74e-05	0.12	15/81	444971	chr14	56351540	56351930	5
54422	chr14	61612487	61612487	ID_DNAse_67518	9.70642	3	SLC38A6	7	FALSE	TAD	0.452	8.88e-16	0.161	22/43	164517	chr14	61612085	61613150	2
54432	chr14	61991209	61991209	ID_DNAse_67595	6.41939	2	LINC01303	9	FALSE	TAD	0.443	3.55e-15	0.204	16/55	45317	chr14	61991080	61991570	0
54439	chr14	62431914	62431914	ID_DNAse_67690	8.73516	2	SYT16	2	FALSE	TAD	0.591	0	0.383	3/11	37045	chr14	62431840	62432075	2
54440	chr14	62431914	62431914	ID_DNAse_67690	8.73516	2	LINC00643	2	FALSE	TAD	0.617	0	0.407	3/10	152342	chr14	62431840	62432075	0
54458	chr14	64390097	64390097	ID_DNAse_67791	6.29296	2	SGPP1	10	FALSE	TAD	0.313	6.17e-08	0.102	10/55	196131	chr14	64389767	64390295	2
54475	chr14	65147179	65147179	ID_DNAse_67890	11.359	3	PLEKHG3	19	FALSE	TAD	0.386	1.33e-11	0.159	14/41	24940	chr14	65146945	65147375	0
54499	chr14	66845962	66845962	ID_DNAse_68074	9.6333	2	GPHN	4	FALSE	TAD	0.512	0	0.188	5/17	128860	chr14	66845745	66846135	1
54503	chr14	66970399	66970399	ID_DNAse_68079	12.3634	3	GPHN	4	FALSE	TAD	0.552	0	0.306	1/17	4365	chr14	66970300	66970570	0
54543	chr14	68607254	68607254	ID_DNAse_68218	11.2774	3	LOC100996664	23	FALSE	TAD	0.411	4.28e-13	0.181	34/176	487859	chr14	68606836	68607455	0
54670	chr14	73944622	73944622	ID_DNAse_68964	8.77993	2	LOC101928143	8	FALSE	TAD	0.247	2.35e-05	0.123	5/18	15320	chr14	73944385	73944655	1
54673	chr14	73944622	73944622	ID_DNAse_68964	8.77993	2	NUMB	8	FALSE	TAD	0.345	1.99e-09	0.149	6/26	20520	chr14	73944385	73944655	2
54718	chr14	75037082	75037082	ID_DNAse_69112	11.1238	3	LTBP2	30	FALSE	TAD	0.345	2.15e-09	0.116	43/109	41590	chr14	75037045	75037375	0
54752	chr14	75115005	75115005	ID_DNAse_69138	11.2786	2	EIF2B2	30	FALSE	TAD	0.448	1.55e-15	0.146	21/60	355430	chr14	75113945	75115195	7
54763	chr14	75115005	75115005	ID_DNAse_69138	11.2786	2	DLST	30	FALSE	TAD	0.321	2.7e-08	0.109	13/48	234430	chr14	75113945	75115195	4
54797	chr14	77385155	77385155	ID_DNAse_69460	7.7277	2	LINC01629	5	FALSE	TAD	0.305	1.49e-07	0.126	9/46	41330	chr14	77384545	77385755	0
54799	chr14	77385155	77385155	ID_DNAse_69460	7.7277	2	LINC02288	5	FALSE	TAD	0.601	0	0.4	1/43	121450	chr14	77384545	77385755	2
54807	chr14	77404671	77404671	ID_DNAse_69470	11.4013	2	LINC01629	10	FALSE	TAD	0.319	3.58e-08	0.104	14/46	21863	chr14	77404365	77404870	0
54821	chr14	77473905	77473905	ID_DNAse_69489	6.63383	3	CIPC	5	FALSE	TAD	0.339	4.21e-09	0.234	4/32	90902	chr14	77473380	77474015	3
54829	chr14	77499809	77499809	ID_DNAse_69501	7.9733	3	LINC02288	5	FALSE	TAD	0.495	0	0.167	12/43	7060	chr14	77499005	77500075	0
54905	chr14	90910608	90910608	ID_DNAse_70206	7.32939	2	LINC02317	13	FALSE	TAD	0.352	9.29e-10	0.125	1/33	10254	chr14	90910365	90911050	0
54908	chr14	90910608	90910608	ID_DNAse_70206	7.32939	2	LOC101928909	13	FALSE	TAD	0.352	8.85e-10	0.114	11/63	198765	chr14	90910365	90911050	3
54914	chr14	90910608	90910608	ID_DNAse_70206	7.32939	2	CALM1	13	FALSE	TAD	0.338	4.75e-09	0.105	2/40	46407	chr14	90910365	90911050	1
55087	chr14	93999965	93999965	ID_DNAse_70648	9.15412	2	UNC79	48	FALSE	TAD	0.285	9.61e-07	0.157	8/125	103375	chr14	93999780	94000570	4
55096	chr14	94408106	94408106	ID_DNAse_70672	9.6316	2	PRIMA1	48	FALSE	TAD	0.344	2.19e-09	0.11	48/158	152520	chr14	94407325	94408315	4
55098	chr14	94408106	94408106	ID_DNAse_70672	9.6316	2	FAM181A-AS1	48	FALSE	TAD	0.353	8.29e-10	0.181	19/165	15601	chr14	94407325	94408315	2
55100	chr14	94408106	94408106	ID_DNAse_70672	9.6316	2	ASB2	48	FALSE	TAD	0.387	1.19e-11	0.265	5/53	15073	chr14	94407325	94408315	1
55107	chr14	94408106	94408106	ID_DNAse_70672	9.6316	2	PPP4R4	48	FALSE	TAD	0.363	2.48e-10	0.161	10/74	232880	chr14	94407325	94408315	9
55109	chr14	94408106	94408106	ID_DNAse_70672	9.6316	2	SERPINA6	48	FALSE	TAD	0.388	1.01e-11	0.124	49/199	381880	chr14	94407325	94408315	11
55221	chr14	94801415	94801415	ID_DNAse_70738	6.97309	2	FAM181A-AS1	48	FALSE	TAD	0.295	3.78e-07	0.103	59/165	409141	chr14	94801245	94801475	14
55231	chr14	94801415	94801415	ID_DNAse_70738	6.97309	2	SERPINA10	48	FALSE	TAD	0.57	0	0.158	62/193	42376	chr14	94801245	94801475	2
55232	chr14	94801415	94801415	ID_DNAse_70738	6.97309	2	SERPINA6	48	FALSE	TAD	0.469	0	0.272	11/199	11660	chr14	94801245	94801475	1
55235	chr14	94801415	94801415	ID_DNAse_70738	6.97309	2	SERPINA11	48	FALSE	TAD	0.618	0	0.305	10/200	117277	chr14	94801245	94801475	3
55236	chr14	94801415	94801415	ID_DNAse_70738	6.97309	2	SERPINA9	48	FALSE	TAD	0.302	1.89e-07	0.143	25/170	140674	chr14	94801245	94801475	4
55263	chr14	96733944	96733944	ID_DNAse_70977	10.4789	3	C14orf132	14	FALSE	TAD	0.32	3.14e-08	0.105	15/54	227707	chr14	96733565	96734050	3
55264	chr14	96733944	96733944	ID_DNAse_70977	10.4789	3	BDKRB2	14	FALSE	TAD	0.416	2.01e-13	0.28	16/55	61707	chr14	96733565	96734050	2
55265	chr14	96733944	96733944	ID_DNAse_70977	10.4789	3	BDKRB1	14	FALSE	TAD	0.559	0	0.469	17/75	10761	chr14	96733565	96734050	1
55302	chr14	99353538	99353538	ID_DNAse_71042	9.88547	2	BCL11B	10	FALSE	TAD	0.396	3.78e-12	0.188	8/53	385240	chr14	99353305	99354015	0
55402	chr14	100864571	100864571	ID_DNAse_71305	11.7949	2	DLK1	51	FALSE	TAD	0.517	0	0.137	68/151	329137	chr14	100864460	100864695	2
55496	chr14	101053185	101053185	ID_DNAse_71344	11.2777	3	DEGS2	51	FALSE	TAD	0.371	9.44e-11	0.173	19/59	427010	chr14	101052345	101053875	9
55502	chr14	101053185	101053185	ID_DNAse_71344	11.2777	3	BEGAIN	51	FALSE	TAD	0.729	0	0.53	1/95	18410	chr14	101052345	101053875	1
55503	chr14	101053185	101053185	ID_DNAse_71344	11.2777	3	LINC00523	51	FALSE	TAD	0.413	3.12e-13	0.226	16/119	70994	chr14	101052345	101053875	0
55559	chr14	101158149	101158149	ID_DNAse_71368	9.4412	2	MEG8	51	FALSE	TAD	0.411	4.12e-13	0.109	21/125	198450	chr14	101157800	101158270	8
55608	chr14	101159826	101159826	ID_DNAse_71369	11.2298	3	MEG3	51	FALSE	TAD	0.388	1.03e-11	0.173	16/126	133393	chr14	101159125	101159888	2
55610	chr14	101159826	101159826	ID_DNAse_71369	11.2298	3	MEG8	51	FALSE	TAD	0.411	4.1e-13	0.205	14/125	196979	chr14	101159125	101159888	8
55701	chr14	102729566	102729566	ID_DNAse_71550	12.3625	2	MOK	10	FALSE	TAD	0.403	1.43e-12	0.131	16/41	23077	chr14	102729145	102729915	2
55782	chr14	103653781	103653781	ID_DNAse_71733	7.93437	3	EXOC3L4	24	FALSE	TAD	0.447	2e-15	0.236	9/143	87580	chr14	103653305	103653855	3
55850	chr14	103979473	103979473	ID_DNAse_71794	10.5704	3	EIF5	48	FALSE	TAD	0.351	1.04e-09	0.208	1/19	179587	chr14	103979040	103979935	4
55917	chr14	104048844	104048844	ID_DNAse_71821	9.73828	2	TDRD9	8	FALSE	TAD	0.43	2.66e-14	0.292	1/31	346622	chr14	104048345	104048995	6
55938	chr14	104334038	104334038	ID_DNAse_71873	7.3589	3	LINC00637	8	FALSE	TAD	0.607	0	0.337	3/21	20360	chr14	104333865	104334655	2
55939	chr14	104334038	104334038	ID_DNAse_71873	7.3589	3	PPP1R13B	8	FALSE	TAD	0.396	3.35e-12	0.185	8/34	20360	chr14	104333865	104334655	2
56113	chr14	105554065	105554065	ID_DNAse_72090	8.76235	3	SIVA1	156	FALSE	TAD	0.361	3.33e-10	0.112	23/54	334660	chr14	105553625	105555095	11
56125	chr14	105554065	105554065	ID_DNAse_72090	8.76235	3	AHNAK2	156	FALSE	TAD	0.429	3.13e-14	0.191	10/55	110560	chr14	105553625	105555095	5
56137	chr14	105554065	105554065	ID_DNAse_72090	8.76235	3	LINC02298	156	FALSE	TAD	0.741	0	0.539	2/48	5340	chr14	105553625	105555095	0
56149	chr14	105554065	105554065	ID_DNAse_72090	8.76235	3	BTBD6	156	FALSE	TAD	0.494	0	0.2	8/60	160740	chr14	105553625	105555095	5
56164	chr14	105554065	105554065	ID_DNAse_72090	8.76235	3	LOC100507437	156	FALSE	TAD	0.44	6e-15	0.153	21/57	332040	chr14	105553625	105555095	12
56286	chr15	21926167	21926167	ID_DNAse_72306	11.7511	3	LOC646214	84	FALSE	TAD	0.427	4.4e-14	0.291	6/34	14189	chr15	21925545	21926555	0
56295	chr15	21926167	21926167	ID_DNAse_72306	11.7511	3	LINC02203	84	FALSE	TAD	0.358	4.29e-10	0.213	10/36	270032	chr15	21925545	21926555	2
56513	chr15	36761292	36761292	ID_DNAse_73179	11.0605	3	C15orf41	14	FALSE	TAD	0.424	6.95e-14	0.123	22/132	110732	chr15	36760980	36761355	0
56662	chr15	42125246	42125246	ID_DNAse_73887	7.55301	3	MAPKBP1	58	FALSE	TAD	0.48	0	0.197	7/78	58070	chr15	42125025	42125515	2
56667	chr15	42125246	42125246	ID_DNAse_73887	7.55301	3	SPTBN5	58	FALSE	TAD	0.533	0	0.27	10/61	60481	chr15	42125025	42125515	2
56670	chr15	42125246	42125246	ID_DNAse_73887	7.55301	3	EHD4	58	FALSE	TAD	0.448	1.55e-15	0.196	14/44	139130	chr15	42125025	42125515	5
56898	chr15	43531154	43531154	ID_DNAse_74032	10.8125	2	TGM5	58	FALSE	TAD	0.149	0.0116	0.111	3/32	27546	chr15	43530705	43531455	0
57003	chr15	47676697	47676697	ID_DNAse_74300	11.6484	2	SEMA6D	25	FALSE	TAD	0.692	0	0.465	4/77	200127	chr15	47676580	47676875	1
57054	chr15	52386105	52386105	ID_DNAse_74782	10.7229	2	TMOD3	11	FALSE	TAD	0.528	0	0.254	4/30	263500	chr15	52386065	52386335	5
57082	chr15	53364346	53364346	ID_DNAse_74899	6.55782	2	LINC02490	10	FALSE	TAD	0.498	0	0.28	13/22	44577	chr15	53364245	53364723	0
57098	chr15	56190069	56190069	ID_DNAse_75013	6.9909	2	DNAAF4-CCPG1	27	FALSE	TAD	0.423	7.75e-14	0.185	5/150	399128	chr15	56189420	56190236	4
57100	chr15	56190069	56190069	ID_DNAse_75013	6.9909	2	PYGO1	27	FALSE	TAD	0.516	0	0.297	2/147	309628	chr15	56189420	56190236	2
57101	chr15	56190069	56190069	ID_DNAse_75013	6.9909	2	NEDD4	27	FALSE	TAD	0.645	0	0.364	2/130	16572	chr15	56189420	56190236	0
57111	chr15	56190069	56190069	ID_DNAse_75013	6.9909	2	PRTG	27	FALSE	TAD	0.456	4.44e-16	0.202	11/151	155128	chr15	56189420	56190236	1
57177	chr15	59458126	59458126	ID_DNAse_75356	13.836	3	CCNB2	9	FALSE	TAD	0.41	4.81e-13	0.191	5/19	60377	chr15	59457945	59458210	1
57198	chr15	59846371	59846371	ID_DNAse_75427	6.5957	2	GCNT3	9	FALSE	TAD	0.32	3.17e-08	0.163	5/54	57833	chr15	59846069	59846665	0
57235	chr15	62599856	62599856	ID_DNAse_75656	8.06504	2	GOLGA2P11	7	FALSE	TAD	0.366	1.76e-10	0.13	5/21	59435	chr15	62599765	62600095	2
57334	chr15	66089196	66089196	ID_DNAse_76234	8.2494	3	DENND4A	23	FALSE	TAD	0.342	2.72e-09	0.13	8/59	4811	chr15	66088972	66089250	1
57381	chr15	67341129	67341129	ID_DNAse_76447	6.86938	2	LINC02206	17	FALSE	TAD	0.46	2.22e-16	0.183	4/144	93319	chr15	67340591	67342755	1
57382	chr15	67341129	67341129	ID_DNAse_76447	6.86938	2	LOC102723493	17	FALSE	TAD	0.75	0	0.481	1/118	13127	chr15	67340591	67342755	0
57383	chr15	67341129	67341129	ID_DNAse_76447	6.86938	2	SMAD3	17	FALSE	TAD	0.598	0	0.416	12/165	16027	chr15	67340591	67342755	1
57441	chr15	69284329	69284329	ID_DNAse_76769	13.4319	2	NOX5	7	FALSE	TAD	0.375	5.24e-11	0.199	11/49	23296	chr15	69284100	69284375	1
57467	chr15	70489046	70489046	ID_DNAse_76980	6.86365	2	TLE3	12	FALSE	TAD	0.226	0.000119	0.106	13/101	99240	chr15	70487445	70489635	2
57468	chr15	70489046	70489046	ID_DNAse_76980	6.86365	2	LINC02205	12	FALSE	TAD	0.403	1.4e-12	0.187	6/55	308160	chr15	70487445	70489635	0
57494	chr15	70702960	70702960	ID_DNAse_77022	11.0175	2	LINC02204	12	FALSE	TAD	0.135	0.0229	0.102	24/92	174700	chr15	70702705	70703295	2
57525	chr15	71740215	71740215	ID_DNAse_77204	11.5956	3	THSD4	9	FALSE	TAD	0.309	1.01e-07	0.107	53/125	99829	chr15	71740000	71740490	2
57555	chr15	72495827	72495827	ID_DNAse_77280	9.5018	2	NR2E3	9	FALSE	TAD	0.353	8.24e-10	0.136	41/125	392586	chr15	72495825	72496135	5
57562	chr15	72514930	72514930	ID_DNAse_77281	10.759	3	NR2E3	9	FALSE	TAD	0.322	2.53e-08	0.106	49/125	411574	chr15	72514745	72515190	5
57603	chr15	75959157	75959157	ID_DNAse_77780	10.5217	3	SNX33	11	FALSE	TAD	0.7	0	0.591	1/10	15659	chr15	75959033	75959485	2
57693	chr15	77819704	77819704	ID_DNAse_77979	11.0029	2	LINGO1	14	FALSE	TAD	0.233	7.02e-05	0.101	29/55	105840	chr15	77819445	77820075	0
57694	chr15	77819704	77819704	ID_DNAse_77979	11.0029	2	LINGO1-AS1	14	FALSE	TAD	0.191	0.00114	0.102	37/69	114845	chr15	77819445	77820075	1
57740	chr15	79327795	79327795	ID_DNAse_78225	10.4068	2	LOC100129540	21	FALSE	TAD	0.316	4.91e-08	0.132	29/83	56017	chr15	79327485	79328010	2
57785	chr15	83501734	83501734	ID_DNAse_78583	11.5594	3	CPEB1-AS1	75	FALSE	TAD	0.493	0	0.242	5/53	185287	chr15	83501280	83502095	10
57788	chr15	83501734	83501734	ID_DNAse_78583	11.5594	3	AP3B2	75	FALSE	TAD	0.516	0	0.284	2/53	123187	chr15	83501280	83502095	8
57794	chr15	83501734	83501734	ID_DNAse_78583	11.5594	3	ACTG1P17	75	FALSE	TAD	0.433	1.78e-14	0.173	2/15	93655	chr15	83501280	83502095	5
57809	chr15	83501734	83501734	ID_DNAse_78583	11.5594	3	HOMER2	75	FALSE	TAD	0.788	0	0.656	1/32	119612	chr15	83501280	83502095	0
57861	chr15	83957469	83957469	ID_DNAse_78631	8.98504	2	BNC1	25	FALSE	TAD	0.725	0	0.575	4/57	4600	chr15	83957085	83957715	1
57937	chr15	90705412	90705412	ID_DNAse_79314	11.6876	2	PLIN1	35	FALSE	TAD	0.412	3.6e-13	0.313	3/69	483319	chr15	90705265	90705570	16
57938	chr15	90705412	90705412	ID_DNAse_79314	11.6876	2	WDR93	35	FALSE	TAD	0.32	3e-08	0.129	28/71	471717	chr15	90705265	90705570	15
57939	chr15	90705412	90705412	ID_DNAse_79314	11.6876	2	PEX11A	35	FALSE	TAD	0.437	8.88e-15	0.198	10/68	471717	chr15	90705265	90705570	15
57940	chr15	90705412	90705412	ID_DNAse_79314	11.6876	2	MESP1	35	FALSE	TAD	0.296	3.32e-07	0.14	18/100	411317	chr15	90705265	90705570	13
57945	chr15	90705412	90705412	ID_DNAse_79314	11.6876	2	ZNF710	35	FALSE	TAD	0.345	2.11e-09	0.138	13/87	160317	chr15	90705265	90705570	6
57948	chr15	90705412	90705412	ID_DNAse_79314	11.6876	2	IDH2	35	FALSE	TAD	0.18	0.00222	0.102	14/30	60017	chr15	90705265	90705570	3
57949	chr15	90705412	90705412	ID_DNAse_79314	11.6876	2	IDH2-DT	35	FALSE	TAD	0.302	1.98e-07	0.199	9/62	60017	chr15	90705265	90705570	3
57950	chr15	90705412	90705412	ID_DNAse_79314	11.6876	2	SEMA4B	35	FALSE	TAD	0.405	1.06e-12	0.175	6/67	22782	chr15	90705265	90705570	0
57956	chr15	90705412	90705412	ID_DNAse_79314	11.6876	2	ZNF774	35	FALSE	TAD	0.258	9.6e-06	0.11	12/60	190182	chr15	90705265	90705570	9
57979	chr15	90734412	90734412	ID_DNAse_79319	8.74172	3	IDH2	35	FALSE	TAD	0.189	0.00136	0.105	13/30	89037	chr15	90734320	90734555	4
58112	chr15	92410330	92410330	ID_DNAse_79530	12.7876	3	SLCO3A1	10	FALSE	TAD	0.459	2.22e-16	0.258	5/48	13527	chr15	92410200	92410655	1
58128	chr15	93375182	93375182	ID_DNAse_79631	9.83964	3	LINC01578	10	FALSE	TAD	0.354	6.96e-10	0.101	5/22	51741	chr15	93374745	93375372	0
58165	chr15	95803429	95803429	ID_DNAse_79764	8.15664	2	LINC01197	17	FALSE	TAD	0.779	0	0.761	7/174	66434	chr15	95803240	95803550	0
58178	chr15	95803429	95803429	ID_DNAse_79764	8.15664	2	LINC00924	17	FALSE	TAD	0.732	0	0.652	5/179	173426	chr15	95803240	95803550	1
58249	chr15	99318787	99318787	ID_DNAse_79973	7.82903	3	IGF1R	18	FALSE	TAD	0.485	0	0.218	4/92	125127	chr15	99318505	99319350	2
58251	chr15	99318787	99318787	ID_DNAse_79973	7.82903	3	IRAIN	18	FALSE	TAD	0.206	0.00045	0.128	11/38	125127	chr15	99318505	99319350	2
58255	chr15	99318787	99318787	ID_DNAse_79973	7.82903	3	PGPEP1L	18	FALSE	TAD	0.288	7.43e-07	0.112	52/81	229458	chr15	99318505	99319350	1
58259	chr15	99318787	99318787	ID_DNAse_79973	7.82903	3	FAM169B	18	FALSE	TAD	0.316	4.73e-08	0.225	4/74	261862	chr15	99318505	99319350	3
58270	chr15	99440406	99440406	ID_DNAse_80011	8.13469	3	SYNM	9	FALSE	TAD	0.377	4.56e-11	0.188	6/51	206010	chr15	99439973	99441006	3
58281	chr15	99418259	99418259	ID_DNAse_80004	7.51243	3	IRAIN	9	FALSE	TAD	0.272	2.91e-06	0.116	14/38	224410	chr15	99418005	99418415	3
58283	chr15	99418259	99418259	ID_DNAse_80004	7.51243	3	PGPEP1L	9	FALSE	TAD	0.312	7.31e-08	0.108	56/81	130175	chr15	99418005	99418415	0
58285	chr15	99418259	99418259	ID_DNAse_80004	7.51243	3	FAM169B	9	FALSE	TAD	0.315	4.99e-08	0.122	36/74	361144	chr15	99418005	99418415	4
58301	chr15	100508168	100508168	ID_DNAse_80140	12.0688	3	CERS3-AS1	8	FALSE	TAD	0.177	0.00273	0.112	14/19	405396	chr15	100508100	100508395	2
58333	chr15	101417870	101417870	ID_DNAse_80228	10.4781	3	ALDH1A3	26	FALSE	TAD	0.727	0	0.547	3/57	1840	chr15	101417825	101418095	0
58685	chr16	642702	642702	ID_DNAse_80543	11.73	3	FAM234A	133	FALSE	TAD	0.185	0.00168	0.127	49/75	357807	chr16	642600	643215	21
58697	chr16	642702	642702	ID_DNAse_80543	11.73	3	LINC00235	133	FALSE	TAD	0.272	3e-06	0.155	41/76	65607	chr16	642600	643215	8
58704	chr16	642702	642702	ID_DNAse_80543	11.73	3	LOC100287175	133	FALSE	TAD	0.227	0.000108	0.107	26/80	43592	chr16	642600	643215	1
58706	chr16	642702	642702	ID_DNAse_80543	11.73	3	MCRIP2	133	FALSE	TAD	0.524	0	0.322	10/103	49392	chr16	642600	643215	3
58712	chr16	642702	642702	ID_DNAse_80543	11.73	3	STUB1	133	FALSE	TAD	0.269	4.01e-06	0.133	46/87	87292	chr16	642600	643215	10
58713	chr16	642702	642702	ID_DNAse_80543	11.73	3	JMJD8	133	FALSE	TAD	0.263	6.74e-06	0.16	45/98	91492	chr16	642600	643215	12
58715	chr16	642702	642702	ID_DNAse_80543	11.73	3	FBXL16	133	FALSE	TAD	0.598	0	0.446	1/142	113592	chr16	642600	643215	14
58716	chr16	642702	642702	ID_DNAse_80543	11.73	3	METRN	133	FALSE	TAD	0.538	0	0.372	1/142	122192	chr16	642600	643215	15
58717	chr16	642702	642702	ID_DNAse_80543	11.73	3	CCDC78	133	FALSE	TAD	0.366	1.74e-10	0.225	31/97	134892	chr16	642600	643215	17
58718	chr16	642702	642702	ID_DNAse_80543	11.73	3	HAGHL	133	FALSE	TAD	0.339	3.82e-09	0.222	34/95	134892	chr16	642600	643215	17
58720	chr16	642702	642702	ID_DNAse_80543	11.73	3	MSLN	133	FALSE	TAD	0.445	2.44e-15	0.212	21/142	168192	chr16	642600	643215	20
58722	chr16	642702	642702	ID_DNAse_80543	11.73	3	RPUSD1	133	FALSE	TAD	0.293	4.43e-07	0.138	47/98	195492	chr16	642600	643215	22
58725	chr16	642702	642702	ID_DNAse_80543	11.73	3	PRR25	133	FALSE	TAD	0.267	4.64e-06	0.102	32/72	213035	chr16	642600	643215	25
58727	chr16	642702	642702	ID_DNAse_80543	11.73	3	LMF1	133	FALSE	TAD	0.372	7.67e-11	0.166	6/87	377692	chr16	642600	643215	27
58728	chr16	642702	642702	ID_DNAse_80543	11.73	3	SSTR5	133	FALSE	TAD	0.541	0	0.205	34/180	480348	chr16	642600	643215	30
58729	chr16	642702	642702	ID_DNAse_80543	11.73	3	SSTR5-AS1	133	FALSE	TAD	0.441	4.88e-15	0.177	20/135	485692	chr16	642600	643215	31
58781	chr16	642702	642702	ID_DNAse_80543	11.73	3	RAB40C	133	FALSE	TAD	0.328	1.32e-08	0.234	12/103	3207	chr16	642600	643215	1
59247	chr16	1963422	1963422	ID_DNAse_80814	6.02834	2	RPL3L	133	FALSE	TAD	0.397	3.02e-12	0.178	36/187	40680	chr16	1963245	1963775	2
59263	chr16	1963422	1963422	ID_DNAse_80814	6.02834	2	RAB26	133	FALSE	TAD	0.337	4.9e-09	0.152	51/143	235890	chr16	1963245	1963775	24
59274	chr16	1963422	1963422	ID_DNAse_80814	6.02834	2	NOXO1	133	FALSE	TAD	0.391	6.53e-12	0.116	43/171	67460	chr16	1963245	1963775	10
59555	chr16	2398825	2398825	ID_DNAse_80938	10.1851	2	PRSS21	42	FALSE	TAD	0.46	2.22e-16	0.117	15/39	468880	chr16	2398760	2398955	23
59627	chr16	2966222	2966222	ID_DNAse_81051	9.12583	2	PRSS30P	42	FALSE	TAD	0.291	5.26e-07	0.157	4/32	73852	chr16	2965860	2966350	4
59682	chr16	3150436	3150436	ID_DNAse_81096	9.92745	3	TNFRSF12A	81	FALSE	TAD	0.35	1.17e-09	0.111	37/98	79710	chr16	3150104	3150517	10
59683	chr16	3150436	3150436	ID_DNAse_81096	9.92745	3	HCFC1R1	81	FALSE	TAD	0.523	0	0.202	11/92	76510	chr16	3150104	3150517	9
59686	chr16	3150436	3150436	ID_DNAse_81096	9.92745	3	BICDL2	81	FALSE	TAD	0.414	2.88e-13	0.168	43/142	64010	chr16	3150104	3150517	7
59689	chr16	3150436	3150436	ID_DNAse_81096	9.92745	3	ZSCAN10	81	FALSE	TAD	0.378	3.65e-11	0.212	9/134	1515	chr16	3150104	3150517	1
59690	chr16	3150436	3150436	ID_DNAse_81096	9.92745	3	ZNF205-AS1	81	FALSE	TAD	0.597	0	0.321	3/85	14789	chr16	3150104	3150517	1
59691	chr16	3150436	3150436	ID_DNAse_81096	9.92745	3	ZNF213	81	FALSE	TAD	0.541	0	0.202	13/85	34389	chr16	3150104	3150517	2
59692	chr16	3150436	3150436	ID_DNAse_81096	9.92745	3	ZNF213-AS1	81	FALSE	TAD	0.38	2.86e-11	0.105	37/83	34389	chr16	3150104	3150517	2
59741	chr16	3150436	3150436	ID_DNAse_81096	9.92745	3	ZNF205	81	FALSE	TAD	0.501	0	0.312	3/73	12489	chr16	3150104	3150517	0
59943	chr16	4647536	4647536	ID_DNAse_81397	11.2518	2	UBALD1	81	FALSE	TAD	0.521	0	0.263	8/108	17922	chr16	4646745	4647610	0
59946	chr16	4647536	4647536	ID_DNAse_81397	11.2518	2	NUDT16L1	81	FALSE	TAD	0.438	7.77e-15	0.173	22/110	96622	chr16	4646745	4647610	3
59950	chr16	4647536	4647536	ID_DNAse_81397	11.2518	2	PPL	81	FALSE	TAD	0.475	0	0.224	24/112	339822	chr16	4646745	4647610	13
59951	chr16	4647536	4647536	ID_DNAse_81397	11.2518	2	SEC14L5	81	FALSE	TAD	0.388	1.02e-11	0.122	40/117	360822	chr16	4646745	4647610	14
59954	chr16	4647536	4647536	ID_DNAse_81397	11.2518	2	C16orf89	81	FALSE	TAD	0.271	3.27e-06	0.111	33/167	468469	chr16	4646745	4647610	17
59961	chr16	4647536	4647536	ID_DNAse_81397	11.2518	2	VASN	81	FALSE	TAD	0.381	2.58e-11	0.136	38/110	224077	chr16	4646745	4647610	10
59963	chr16	4647536	4647536	ID_DNAse_81397	11.2518	2	ANKS3	81	FALSE	TAD	0.383	2.01e-11	0.14	8/131	137022	chr16	4646745	4647610	4
60231	chr16	4994768	4994768	ID_DNAse_81450	8.72104	2	UBALD1	81	FALSE	TAD	0.426	5.06e-14	0.104	44/108	329839	chr16	4994706	4995173	14
60238	chr16	4994768	4994768	ID_DNAse_81450	8.72104	2	PPL	81	FALSE	TAD	0.555	0	0.318	13/112	7939	chr16	4994706	4995173	1
60239	chr16	4994768	4994768	ID_DNAse_81450	8.72104	2	SEC14L5	81	FALSE	TAD	0.474	0	0.196	17/117	13060	chr16	4994706	4995173	0
60255	chr16	8810608	8810608	ID_DNAse_81536	11.5612	2	TMEM114	30	FALSE	TAD	0.291	5.57e-07	0.102	68/133	188913	chr16	8810505	8810775	7
60275	chr16	8824255	8824255	ID_DNAse_81539	7.17249	3	TMEM114	30	FALSE	TAD	0.324	1.98e-08	0.146	41/133	202733	chr16	8824185	8824735	8
60368	chr16	10688648	10688648	ID_DNAse_81688	10.5582	3	LINC01290	30	FALSE	TAD	0.453	8.88e-16	0.412	8/42	67014	chr16	10688265	10688875	2
60369	chr16	10688648	10688648	ID_DNAse_81688	10.5582	3	EMP2	30	FALSE	TAD	0.5	0	0.434	9/51	14270	chr16	10688265	10688875	1
60370	chr16	10688648	10688648	ID_DNAse_81688	10.5582	3	TEKT5	30	FALSE	TAD	0.585	0	0.366	8/75	99717	chr16	10688265	10688875	0
60388	chr16	10710617	10710617	ID_DNAse_81693	10.058	2	LINC01290	30	FALSE	TAD	0.513	0	0.503	2/42	88944	chr16	10710185	10710815	2
60389	chr16	10710617	10710617	ID_DNAse_81693	10.058	2	EMP2	30	FALSE	TAD	0.6	0	0.586	2/51	36200	chr16	10710185	10710815	1
60390	chr16	10710617	10710617	ID_DNAse_81693	10.058	2	TEKT5	30	FALSE	TAD	0.696	0	0.509	1/75	77787	chr16	10710185	10710815	0
60430	chr16	11484373	11484373	ID_DNAse_81876	9.92888	2	SOCS1	42	FALSE	TAD	0.35	1.09e-09	0.11	23/60	134017	chr16	11483560	11484675	8
60445	chr16	11484373	11484373	ID_DNAse_81876	9.92888	2	LOC105371083	42	FALSE	TAD	0.386	1.27e-11	0.141	10/62	44517	chr16	11483560	11484675	2
60448	chr16	11484373	11484373	ID_DNAse_81876	9.92888	2	RMI2	42	FALSE	TAD	0.445	2.66e-15	0.171	13/63	44517	chr16	11483560	11484675	2
60480	chr16	11591397	11591397	ID_DNAse_81893	9.63716	3	SNN	14	FALSE	TAD	0.409	5.53e-13	0.141	3/50	171595	chr16	11590360	11591649	2
60504	chr16	11721916	11721916	ID_DNAse_81923	11.3907	3	LOC105371083	14	FALSE	TAD	0.363	2.39e-10	0.104	22/62	282437	chr16	11721780	11722295	5
60505	chr16	11721916	11721916	ID_DNAse_81923	11.3907	3	RMI2	14	FALSE	TAD	0.435	1.22e-14	0.16	18/63	282437	chr16	11721780	11722295	5
60512	chr16	11721916	11721916	ID_DNAse_81923	11.3907	3	LITAF	14	FALSE	TAD	0.353	7.75e-10	0.125	18/67	41137	chr16	11721780	11722295	1
60610	chr16	18973943	18973943	ID_DNAse_82525	9.04671	2	CLEC19A	28	FALSE	TAD	0.305	1.4e-07	0.113	29/87	323622	chr16	18973785	18974075	6
60681	chr16	19150174	19150174	ID_DNAse_82559	7.00618	2	SYT17	28	FALSE	TAD	0.399	2.25e-12	0.177	9/69	29701	chr16	19149943	19150255	0
60682	chr16	19150174	19150174	ID_DNAse_82559	7.00618	2	CLEC19A	28	FALSE	TAD	0.378	3.74e-11	0.169	9/87	147453	chr16	19149943	19150255	2
60714	chr16	19890770	19890770	ID_DNAse_82644	6.74635	2	GPR139	28	FALSE	TAD	0.4	2.13e-12	0.141	13/88	193886	chr16	19890545	19890995	1
60726	chr16	20877269	20877269	ID_DNAse_82678	15.48	3	DCUN1D3	15	FALSE	TAD	0.456	4.44e-16	0.166	9/26	33922	chr16	20877105	20877850	0
60734	chr16	23084410	23084410	ID_DNAse_82891	7.56311	2	HS3ST2	5	FALSE	TAD	0.321	2.68e-08	0.149	30/52	258287	chr16	23084085	23084455	1
60735	chr16	23084410	23084410	ID_DNAse_82891	7.56311	2	USP31	5	FALSE	TAD	0.389	9.33e-12	0.121	8/53	75830	chr16	23084085	23084455	0
60736	chr16	23084410	23084410	ID_DNAse_82891	7.56311	2	SCNN1G	5	FALSE	TAD	0.275	2.3e-06	0.103	30/51	109930	chr16	23084085	23084455	1
60744	chr16	23093731	23093731	ID_DNAse_82895	9.37236	2	HS3ST2	5	FALSE	TAD	0.39	7.55e-12	0.192	18/52	267733	chr16	23093630	23093801	1
60745	chr16	23093731	23093731	ID_DNAse_82895	9.37236	2	USP31	5	FALSE	TAD	0.378	3.81e-11	0.133	5/53	66384	chr16	23093630	23093801	0
60746	chr16	23093731	23093731	ID_DNAse_82895	9.37236	2	SCNN1G	5	FALSE	TAD	0.289	6.89e-07	0.109	27/51	100484	chr16	23093630	23093801	1
60749	chr16	23153793	23153793	ID_DNAse_82903	6.93119	3	HS3ST2	5	FALSE	TAD	0.378	3.83e-11	0.171	27/52	327785	chr16	23153540	23153995	1
60750	chr16	23153793	23153793	ID_DNAse_82903	6.93119	3	USP31	5	FALSE	TAD	0.336	5.38e-09	0.108	9/53	6332	chr16	23153540	23153995	0
60751	chr16	23153793	23153793	ID_DNAse_82903	6.93119	3	SCNN1G	5	FALSE	TAD	0.328	1.36e-08	0.199	4/51	40432	chr16	23153540	23153995	1
60752	chr16	23153793	23153793	ID_DNAse_82903	6.93119	3	SCNN1B	5	FALSE	TAD	0.192	0.00113	0.101	19/46	160032	chr16	23153540	23153995	2
60754	chr16	23291264	23291264	ID_DNAse_82915	8.67946	2	HS3ST2	5	FALSE	TAD	0.413	3.44e-13	0.315	3/52	465187	chr16	23291025	23291315	3
60756	chr16	23291264	23291264	ID_DNAse_82915	8.67946	2	SCNN1G	5	FALSE	TAD	0.393	4.99e-12	0.249	3/51	96970	chr16	23291025	23291315	1
60757	chr16	23291264	23291264	ID_DNAse_82915	8.67946	2	SCNN1B	5	FALSE	TAD	0.321	2.73e-08	0.16	8/46	22630	chr16	23291025	23291315	0
60797	chr16	27932121	27932121	ID_DNAse_83278	8.11484	3	GSG1L	20	FALSE	TAD	0.274	2.48e-06	0.269	1/36	33139	chr16	27931960	27932275	1
60860	chr16	31463213	31463213	ID_DNAse_83821	12.1619	3	FUS	39	FALSE	TAD	0.266	4.93e-06	0.244	2/32	271753	chr16	31463113	31463394	10
60878	chr16	31463213	31463213	ID_DNAse_83821	12.1619	3	ZNF720	39	FALSE	TAD	0.333	7.56e-09	0.173	2/17	261846	chr16	31463113	31463394	8
60885	chr16	31463213	31463213	ID_DNAse_83821	12.1619	3	KAT8	39	FALSE	TAD	0.272	3.03e-06	0.195	6/25	334253	chr16	31463113	31463394	13
61021	chr16	53075780	53075780	ID_DNAse_84430	12.1788	3	LOC105371267	11	FALSE	TAD	0.36	3.46e-10	0.113	4/12	10912	chr16	53075380	53075995	0
61029	chr16	53119532	53119532	ID_DNAse_84442	9.84254	2	CHD9	11	FALSE	TAD	0.467	0	0.204	4/23	29975	chr16	53119240	53119710	2
61094	chr16	55602200	55602200	ID_DNAse_84658	8.26399	2	MMP2	26	FALSE	TAD	0.313	6.31e-08	0.124	18/47	86309	chr16	55602120	55602435	4
61095	chr16	55602200	55602200	ID_DNAse_84658	8.26399	2	LPCAT2	26	FALSE	TAD	0.391	6.89e-12	0.116	13/71	58977	chr16	55602120	55602435	2
61099	chr16	55602200	55602200	ID_DNAse_84658	8.26399	2	CES1P1	26	FALSE	TAD	0.356	5.72e-10	0.14	89/145	192733	chr16	55602120	55602435	3
61254	chr16	57181577	57181577	ID_DNAse_84853	6.45479	2	COQ9	42	FALSE	TAD	0.366	1.64e-10	0.13	3/22	299480	chr16	57181245	57182195	8
61255	chr16	57181577	57181577	ID_DNAse_84853	6.45479	2	POLR2C	42	FALSE	TAD	0.556	0	0.43	1/29	315180	chr16	57181245	57182195	10
61259	chr16	57181577	57181577	ID_DNAse_84853	6.45479	2	HERPUD1	42	FALSE	TAD	0.229	9.47e-05	0.127	2/7	215320	chr16	57181245	57182195	5
61261	chr16	57181577	57181577	ID_DNAse_84853	6.45479	2	ARL2BP	42	FALSE	TAD	0.273	2.7e-06	0.107	1/22	97580	chr16	57181245	57182195	3
61329	chr16	57334756	57334756	ID_DNAse_84880	11.2025	2	POLR2C	42	FALSE	TAD	0.484	0	0.3	5/29	162807	chr16	57333335	57334851	5
61330	chr16	57334756	57334756	ID_DNAse_84880	11.2025	2	DOK4	42	FALSE	TAD	0.401	1.87e-12	0.174	1/31	180007	chr16	57333335	57334851	6
61671	chr16	67274522	67274522	ID_DNAse_85566	9.16124	2	CES2	83	FALSE	TAD	0.406	8.86e-13	0.178	10/71	305957	chr16	67274380	67274735	22
61675	chr16	67274522	67274522	ID_DNAse_85566	9.16124	2	C16orf70	83	FALSE	TAD	0.272	3.09e-06	0.107	5/63	130257	chr16	67274380	67274735	15
61677	chr16	67274522	67274522	ID_DNAse_85566	9.16124	2	TRADD	83	FALSE	TAD	0.415	2.49e-13	0.138	9/58	80357	chr16	67274380	67274735	13
61678	chr16	67274522	67274522	ID_DNAse_85566	9.16124	2	FBXL8	83	FALSE	TAD	0.35	1.11e-09	0.106	16/48	80357	chr16	67274380	67274735	13
61680	chr16	67274522	67274522	ID_DNAse_85566	9.16124	2	NOL3	83	FALSE	TAD	0.324	2.02e-08	0.102	14/41	65457	chr16	67274380	67274735	10
61682	chr16	67274522	67274522	ID_DNAse_85566	9.16124	2	E2F4	83	FALSE	TAD	0.432	1.95e-14	0.231	6/79	48357	chr16	67274380	67274735	5
61683	chr16	67274522	67274522	ID_DNAse_85566	9.16124	2	ELMO3	83	FALSE	TAD	0.412	3.69e-13	0.194	11/68	41024	chr16	67274380	67274735	4
61686	chr16	67274522	67274522	ID_DNAse_85566	9.16124	2	TMEM208	83	FALSE	TAD	0.473	0	0.216	16/70	13457	chr16	67274380	67274735	2
61688	chr16	67274522	67274522	ID_DNAse_85566	9.16124	2	FHOD1	83	FALSE	TAD	0.369	1.2e-10	0.147	10/53	6142	chr16	67274380	67274735	0
61702	chr16	67274522	67274522	ID_DNAse_85566	9.16124	2	ACD	83	FALSE	TAD	0.373	6.87e-11	0.154	27/97	419642	chr16	67274380	67274735	17
61762	chr16	67431918	67431918	ID_DNAse_85602	6.45182	2	LRRC36	83	FALSE	TAD	0.374	6.27e-11	0.154	46/204	50300	chr16	67431840	67432275	4
61763	chr16	67431918	67431918	ID_DNAse_85602	6.45182	2	KCTD19	83	FALSE	TAD	0.307	1.17e-07	0.102	65/200	71657	chr16	67431840	67432275	4
61932	chr16	67944293	67944293	ID_DNAse_85716	10.6435	2	DPEP3	83	FALSE	TAD	0.502	0	0.187	33/196	69675	chr16	67944100	67944355	5
62011	chr16	67995725	67995725	ID_DNAse_85726	10.9769	2	ESRP2	83	FALSE	TAD	0.406	8.5e-13	0.178	31/111	273880	chr16	67995445	67995855	10
62016	chr16	67995725	67995725	ID_DNAse_85726	10.9769	2	SMPD3	83	FALSE	TAD	0.393	4.99e-12	0.182	20/111	486850	chr16	67995445	67995855	15
62443	chr16	68692563	68692563	ID_DNAse_85847	8.33946	3	ESRP2	83	FALSE	TAD	0.499	0	0.268	16/111	423027	chr16	68692185	68692930	10
62448	chr16	68692563	68692563	ID_DNAse_85847	8.33946	3	SMPD3	83	FALSE	TAD	0.427	4.53e-14	0.179	22/111	210057	chr16	68692185	68692930	4
62450	chr16	68692563	68692563	ID_DNAse_85847	8.33946	3	CDH3	83	FALSE	TAD	0.578	0	0.371	7/139	12957	chr16	68692185	68692930	2
62451	chr16	68692563	68692563	ID_DNAse_85847	8.33946	3	CDH1	83	FALSE	TAD	0.534	0	0.271	15/120	79342	chr16	68692185	68692930	0
62458	chr16	68692563	68692563	ID_DNAse_85847	8.33946	3	HAS3	83	FALSE	TAD	0.349	1.22e-09	0.185	14/103	448242	chr16	68692185	68692930	2
62522	chr16	68702162	68702162	ID_DNAse_85850	12.7022	2	CDH3	83	FALSE	TAD	0.249	1.98e-05	0.114	52/139	22775	chr16	68702140	68702610	2
62587	chr16	68741381	68741381	ID_DNAse_85853	10.0838	3	ESRP2	83	FALSE	TAD	0.605	0	0.399	7/111	472050	chr16	68741125	68742036	10
62592	chr16	68741381	68741381	ID_DNAse_85853	10.0838	3	SMPD3	83	FALSE	TAD	0.55	0	0.269	6/111	259080	chr16	68741125	68742036	4
62594	chr16	68741381	68741381	ID_DNAse_85853	10.0838	3	CDH3	83	FALSE	TAD	0.736	0	0.64	3/139	61980	chr16	68741125	68742036	2
62595	chr16	68741381	68741381	ID_DNAse_85853	10.0838	3	CDH1	83	FALSE	TAD	0.702	0	0.482	4/120	30319	chr16	68741125	68742036	0
62602	chr16	68741381	68741381	ID_DNAse_85853	10.0838	3	HAS3	83	FALSE	TAD	0.445	2.66e-15	0.293	8/103	399219	chr16	68741125	68742036	2
62890	chr16	69029336	69029336	ID_DNAse_85893	7.18204	2	HAS3	83	FALSE	TAD	0.218	0.00021	0.177	16/103	111680	chr16	69028825	69029415	0
62892	chr16	69438643	69438643	ID_DNAse_85966	6.52893	3	CYB5B	14	FALSE	TAD	0.366	1.76e-10	0.166	10/33	20765	chr16	69438280	69438790	0
63012	chr16	74325880	74325880	ID_DNAse_86438	8.29898	3	PSMD7	13	FALSE	TAD	0.422	8.66e-14	0.159	2/17	4702	chr16	74325720	74326075	0
63041	chr16	74763990	74763990	ID_DNAse_86482	10.9495	2	LDHD	10	FALSE	TAD	0.421	9.77e-14	0.175	5/28	386582	chr16	74763460	74764575	3
63043	chr16	74763990	74763990	ID_DNAse_86482	10.9495	2	FA2H	10	FALSE	TAD	0.448	1.78e-15	0.24	2/27	44482	chr16	74763460	74764575	0
63051	chr16	74847263	74847263	ID_DNAse_86493	10.4514	3	LDHD	10	FALSE	TAD	0.306	1.33e-07	0.127	8/28	303385	chr16	74847021	74847409	2
63053	chr16	74847263	74847263	ID_DNAse_86493	10.4514	3	FA2H	10	FALSE	TAD	0.341	3.14e-09	0.152	6/27	38715	chr16	74847021	74847409	1
63058	chr16	75045639	75045639	ID_DNAse_86512	9.77379	3	MLKL	10	FALSE	TAD	0.395	3.84e-12	0.146	3/21	311997	chr16	75045505	75046090	4
63082	chr16	75339367	75339367	ID_DNAse_86590	10.4568	3	BCAR1	8	FALSE	TAD	0.61	0	0.422	1/34	40117	chr16	75339155	75339879	4
63099	chr16	79692376	79692376	ID_DNAse_86814	7.73028	3	LINC01229	10	FALSE	TAD	0.327	1.57e-08	0.123	30/70	112180	chr16	79692185	79692455	0
63100	chr16	79692376	79692376	ID_DNAse_86814	7.73028	3	MAFTRR	10	FALSE	TAD	0.428	3.69e-14	0.202	8/64	112180	chr16	79692185	79692455	0
63189	chr16	81614847	81614847	ID_DNAse_87006	9.12101	3	BCO1	16	FALSE	TAD	0.465	0	0.244	3/37	342150	chr16	81614425	81615075	7
63249	chr16	82667786	82667786	ID_DNAse_87136	8.7356	2	CDH13	11	FALSE	TAD	0.749	0	0.652	1/75	6704	chr16	82667325	82668230	1
63251	chr16	82667786	82667786	ID_DNAse_87136	8.7356	2	LOC101928417	11	FALSE	TAD	0.524	0	0.177	17/78	355626	chr16	82667325	82668230	2
63360	chr16	84876339	84876339	ID_DNAse_87405	11.3099	3	ATP2C2	48	FALSE	TAD	0.611	0	0.516	2/66	436024	chr16	84876240	84877195	9
63372	chr16	84876339	84876339	ID_DNAse_87405	11.3099	3	CRISPLD2	48	FALSE	TAD	0.296	3.38e-07	0.157	8/60	23217	chr16	84876240	84877195	1
63385	chr16	85186442	85186442	ID_DNAse_87488	9.68344	3	LINC00311	6	FALSE	TAD	0.407	7.51e-13	0.152	100/140	130636	chr16	85186300	85186555	1
63406	chr16	85254246	85254246	ID_DNAse_87517	7.60989	2	LINC00311	12	FALSE	TAD	0.547	0	0.294	63/140	62833	chr16	85253765	85254695	0
63427	chr16	85394253	85394253	ID_DNAse_87561	11.5345	2	LINC00311	6	FALSE	TAD	0.544	0	0.295	62/140	77154	chr16	85394025	85394410	2
63433	chr16	85399084	85399084	ID_DNAse_87563	11.4782	2	LINC00311	6	FALSE	TAD	0.559	0	0.309	59/140	81794	chr16	85398540	85399175	2
63439	chr16	85418719	85418719	ID_DNAse_87572	9.0873	3	LINC00311	6	FALSE	TAD	0.355	6.76e-10	0.109	114/140	101546	chr16	85418445	85418775	2
63441	chr16	85418719	85418719	ID_DNAse_87572	9.0873	3	GSE1	6	FALSE	TAD	0.468	0	0.324	26/79	228290	chr16	85418445	85418775	0
63445	chr16	85429958	85429958	ID_DNAse_87576	9.32236	2	LINC00311	6	FALSE	TAD	0.612	0	0.443	35/140	113084	chr16	85429720	85430575	2
63497	chr16	86709937	86709937	ID_DNAse_87840	12.4056	2	LINC02181	24	FALSE	TAD	0.342	2.83e-09	0.114	74/186	381839	chr16	86709845	86710255	2
63516	chr16	86817484	86817484	ID_DNAse_87857	8.06147	3	LINC02188	24	FALSE	TAD	0.387	1.12e-11	0.24	11/182	61261	chr16	86817265	86817650	2
63517	chr16	86817484	86817484	ID_DNAse_87857	8.06147	3	LINC02181	24	FALSE	TAD	0.368	1.29e-10	0.113	75/186	274432	chr16	86817265	86817650	0
63611	chr16	87823562	87823562	ID_DNAse_88067	7.91724	3	LOC101928659	48	FALSE	TAD	0.439	6.22e-15	0.148	12/34	472303	chr16	87823147	87824060	13
63613	chr16	87823562	87823562	ID_DNAse_88067	7.91724	3	FBXO31	48	FALSE	TAD	0.234	6.46e-05	0.106	12/47	397403	chr16	87823147	87824060	11
63617	chr16	87823562	87823562	ID_DNAse_88067	7.91724	3	LOC101928737	48	FALSE	TAD	0.367	1.49e-10	0.128	4/44	296403	chr16	87823147	87824060	7
63627	chr16	87823562	87823562	ID_DNAse_88067	7.91724	3	SLC7A5	48	FALSE	TAD	0.55	0	0.34	6/38	80296	chr16	87823147	87824060	2
63640	chr16	87840746	87840746	ID_DNAse_88071	10.3171	3	C16orf95	24	FALSE	TAD	0.509	0	0.247	3/61	489180	chr16	87839785	87841175	13
63641	chr16	87840746	87840746	ID_DNAse_88071	10.3171	3	LOC101928659	24	FALSE	TAD	0.697	0	0.434	1/34	489180	chr16	87839785	87841175	13
63642	chr16	87840746	87840746	ID_DNAse_88071	10.3171	3	FBXO31	24	FALSE	TAD	0.434	1.44e-14	0.215	7/47	414280	chr16	87839785	87841175	11
63647	chr16	87840746	87840746	ID_DNAse_88071	10.3171	3	LOC102724467	24	FALSE	TAD	0.365	1.97e-10	0.163	3/81	27380	chr16	87839785	87841175	2
63649	chr16	87840746	87840746	ID_DNAse_88071	10.3171	3	SLC7A5	24	FALSE	TAD	0.653	0	0.456	1/38	63420	chr16	87839785	87841175	2
63665	chr16	87856926	87856926	ID_DNAse_88074	9.30516	2	JPH3	24	FALSE	TAD	0.354	7.06e-10	0.131	16/103	219820	chr16	87855985	87857055	5
63669	chr16	87856926	87856926	ID_DNAse_88074	9.30516	2	SLC7A5	24	FALSE	TAD	0.636	0	0.408	2/38	47380	chr16	87855985	87857055	2
63742	chr16	88898377	88898377	ID_DNAse_88339	11.1244	3	LINC02138	53	FALSE	TAD	0.387	1.16e-11	0.129	29/148	335290	chr16	88898285	88898735	10
64061	chr16	89543045	89543045	ID_DNAse_88490	9.04863	2	CBFA2T3	53	FALSE	TAD	0.265	5.64e-06	0.109	25/62	499792	chr16	89542745	89543070	14
64064	chr16	89543045	89543045	ID_DNAse_88490	9.04863	2	LINC02138	53	FALSE	TAD	0.439	7.11e-15	0.187	9/148	309107	chr16	89542745	89543070	8
64065	chr16	89543045	89543045	ID_DNAse_88490	9.04863	2	CDH15	53	FALSE	TAD	0.408	7.02e-13	0.2	12/118	304607	chr16	89542745	89543070	7
64066	chr16	89543045	89543045	ID_DNAse_88490	9.04863	2	SLC22A31	53	FALSE	TAD	0.452	8.88e-16	0.138	14/144	276462	chr16	89542745	89543070	5
64079	chr16	89543045	89543045	ID_DNAse_88490	9.04863	2	VPS9D1-AS1	53	FALSE	TAD	0.441	4.88e-15	0.161	3/124	235792	chr16	89542745	89543070	11
64212	chr16	89669000	89669000	ID_DNAse_88528	6.37965	3	CPNE7	53	FALSE	TAD	0.361	3.26e-10	0.137	6/36	26617	chr16	89668460	89669175	1
64213	chr16	89669000	89669000	ID_DNAse_88528	6.37965	3	DPEP1	53	FALSE	TAD	0.334	7.09e-09	0.104	7/70	11398	chr16	89668460	89669175	0
64215	chr16	89669000	89669000	ID_DNAse_88528	6.37965	3	SPATA33	53	FALSE	TAD	0.307	1.13e-07	0.108	18/36	55382	chr16	89668460	89669175	2
64304	chr17	633230	633230	ID_DNAse_88704	9.17196	2	VPS53	17	FALSE	TAD	0.331	1.02e-08	0.157	11/72	14715	chr17	633120	633310	1
64306	chr17	633230	633230	ID_DNAse_88704	9.17196	2	GLOD4	17	FALSE	TAD	0.454	4.44e-16	0.24	3/29	52485	chr17	633120	633310	3
64307	chr17	633230	633230	ID_DNAse_88704	9.17196	2	MRM3	17	FALSE	TAD	0.425	5.82e-14	0.17	1/14	52485	chr17	633120	633310	3
64308	chr17	633230	633230	ID_DNAse_88704	9.17196	2	NXN	17	FALSE	TAD	0.287	7.6e-07	0.16	21/107	133636	chr17	633120	633310	5
64310	chr17	633230	633230	ID_DNAse_88704	9.17196	2	RFLNB	17	FALSE	TAD	0.331	1.02e-08	0.116	41/94	337983	chr17	633120	633310	2
64311	chr17	633230	633230	ID_DNAse_88704	9.17196	2	TIMM22	17	FALSE	TAD	0.347	1.56e-09	0.112	6/22	267585	chr17	633120	633310	8
64369	chr17	828522	828522	ID_DNAse_88745	8.03187	3	LOC101927727	17	FALSE	TAD	0.514	0	0.375	5/97	14906	chr17	827925	828630	1
64499	chr17	1673687	1673687	ID_DNAse_88964	12.1584	2	INPP5K	84	FALSE	TAD	0.432	2.09e-14	0.26	2/40	253520	chr17	1673085	1673755	15
64501	chr17	1673687	1673687	ID_DNAse_88964	12.1584	2	PITPNA-AS1	84	FALSE	TAD	0.46	2.22e-16	0.205	4/18	253520	chr17	1673085	1673755	15
64509	chr17	1673687	1673687	ID_DNAse_88964	12.1584	2	RILP	84	FALSE	TAD	0.451	8.88e-16	0.216	1/26	121020	chr17	1673085	1673755	9
64519	chr17	1673687	1673687	ID_DNAse_88964	12.1584	2	WDR81	84	FALSE	TAD	0.5	0	0.367	4/24	45220	chr17	1673085	1673755	6
64553	chr17	1673687	1673687	ID_DNAse_88964	12.1584	2	DPH1	84	FALSE	TAD	0.426	4.88e-14	0.193	5/20	260380	chr17	1673085	1673755	6
64575	chr17	1885070	1885070	ID_DNAse_88999	11.8166	3	RTN4RL1	42	FALSE	TAD	0.295	3.81e-07	0.153	8/33	42332	chr17	1884785	1885150	1
64691	chr17	2640506	2640506	ID_DNAse_89183	8.72856	2	CCDC92B	37	FALSE	TAD	0.334	6.96e-09	0.169	7/57	12570	chr17	2640265	2640595	1
64711	chr17	2640506	2640506	ID_DNAse_89183	8.72856	2	LOC100288728	37	FALSE	TAD	0.378	3.7e-11	0.169	12/74	439299	chr17	2640265	2640595	9
64782	chr17	3791663	3791663	ID_DNAse_89314	6.133	2	CAMKK1	29	FALSE	TAD	0.436	1.09e-14	0.157	2/14	3112	chr17	3791585	3792190	0
64968	chr17	4757813	4757813	ID_DNAse_89505	12.0026	3	LINC01996	29	FALSE	TAD	0.311	7.57e-08	0.139	35/125	243484	chr17	4757460	4757995	14
65007	chr17	6135977	6135977	ID_DNAse_89651	9.35417	2	LOC339166	64	FALSE	TAD	0.397	3.06e-12	0.186	11/112	459886	chr17	6135805	6136075	2
65008	chr17	6135977	6135977	ID_DNAse_89651	9.35417	2	WSCD1	64	FALSE	TAD	0.679	0	0.467	8/120	161840	chr17	6135805	6136075	1
65262	chr17	7742736	7742736	ID_DNAse_89940	8.50142	2	KDM6B	23	FALSE	TAD	0.391	7.19e-12	0.118	6/13	4005	chr17	7742500	7742890	0
65270	chr17	7742736	7742736	ID_DNAse_89940	8.50142	2	GUCY2D	23	FALSE	TAD	0.377	4.55e-11	0.109	17/29	163737	chr17	7742500	7742890	10
65332	chr17	10008865	10008865	ID_DNAse_90271	11.9425	2	RCVRN	34	FALSE	TAD	0.254	1.36e-05	0.111	39/84	200969	chr17	10008860	10009255	4
65382	chr17	15867267	15867267	ID_DNAse_90702	13.3736	3	ADORA2B	80	FALSE	TAD	0.529	0	0.272	21/137	18487	chr17	15866885	15867490	1
65846	chr17	17654393	17654393	ID_DNAse_91003	11.0107	2	ATPAF2	80	FALSE	TAD	0.43	2.82e-14	0.159	6/78	288340	chr17	17654225	17654695	7
65996	chr17	17817331	17817331	ID_DNAse_91053	9.87142	3	MIEF2	80	FALSE	TAD	0.374	6.04e-11	0.112	20/82	346654	chr17	17817302	17817590	10
65999	chr17	17817331	17817331	ID_DNAse_91053	9.87142	3	EVPLL	80	FALSE	TAD	0.341	3.22e-09	0.176	20/151	464145	chr17	17817302	17817590	15
66022	chr17	17817331	17817331	ID_DNAse_91053	9.87142	3	SMCR2	80	FALSE	TAD	0.298	2.72e-07	0.108	7/109	236943	chr17	17817302	17817590	7
66193	chr17	19610612	19610612	ID_DNAse_91296	10.3272	3	ALDH3A2	100	FALSE	TAD	0.387	1.21e-11	0.167	2/66	58650	chr17	19610025	19611075	1
66197	chr17	19610612	19610612	ID_DNAse_91296	10.3272	3	ALDH3A1	100	FALSE	TAD	0.389	9.54e-12	0.147	15/90	37650	chr17	19610025	19611075	2
66269	chr17	19627508	19627508	ID_DNAse_91303	6.90329	3	ALDH3A1	50	FALSE	TAD	0.498	0	0.178	7/90	20770	chr17	19627305	19627555	0
66303	chr17	19631760	19631760	ID_DNAse_91306	8.26141	2	B9D1	50	FALSE	TAD	0.323	2.17e-08	0.103	15/42	350217	chr17	19631380	19631855	10
66311	chr17	19631760	19631760	ID_DNAse_91306	8.26141	2	ALDH3A1	50	FALSE	TAD	0.426	4.62e-14	0.195	5/90	16582	chr17	19631380	19631855	0
66342	chr17	19656660	19656660	ID_DNAse_91315	12.0944	3	EPN2-IT1	50	FALSE	TAD	0.336	5.72e-09	0.153	7/160	481300	chr17	19656262	19656750	16
66345	chr17	19656660	19656660	ID_DNAse_91315	12.0944	3	B9D1	50	FALSE	TAD	0.517	0	0.289	3/42	375106	chr17	19656262	19656750	13
66353	chr17	19656660	19656660	ID_DNAse_91315	12.0944	3	ALDH3A1	50	FALSE	TAD	0.421	1.07e-13	0.154	14/90	4506	chr17	19656262	19656750	3
66408	chr17	20839275	20839275	ID_DNAse_91404	9.26012	2	CCDC144NL-AS1	50	FALSE	TAD	0.206	0.000466	0.152	15/112	14407	chr17	20839060	20839435	3
66409	chr17	20839275	20839275	ID_DNAse_91404	9.26012	2	CCDC144NL	50	FALSE	TAD	0.439	6.66e-15	0.282	6/169	40271	chr17	20839060	20839435	2
66410	chr17	20839275	20839275	ID_DNAse_91404	9.26012	2	LOC339260	50	FALSE	TAD	0.403	1.45e-12	0.277	7/50	3131	chr17	20839060	20839435	0
66412	chr17	20839275	20839275	ID_DNAse_91404	9.26012	2	LINC01563	50	FALSE	TAD	0.316	4.72e-08	0.107	17/107	140121	chr17	20839060	20839435	2
66454	chr17	21220827	21220827	ID_DNAse_91473	7.46168	2	LINC01563	50	FALSE	TAD	0.147	0.0127	0.102	22/107	241161	chr17	21220225	21220835	6
66458	chr17	21220827	21220827	ID_DNAse_91473	7.46168	2	KCNJ12	50	FALSE	TAD	0.257	1.05e-05	0.102	10/86	59570	chr17	21220225	21220835	0
66555	chr17	26734751	26734751	ID_DNAse_91736	11.5337	2	SARM1	26	FALSE	TAD	0.571	0	0.274	1/15	36810	chr17	26734645	26735575	3
66557	chr17	26734751	26734751	ID_DNAse_91736	11.5337	2	SLC46A1	26	FALSE	TAD	0.693	0	0.411	1/32	2110	chr17	26734645	26735575	1
66572	chr17	27396958	27396958	ID_DNAse_91850	9.49692	3	PIPOX	45	FALSE	TAD	0.363	2.35e-10	0.225	3/103	26189	chr17	27396680	27397015	1
66609	chr17	27438974	27438974	ID_DNAse_91856	11.9359	3	SEZ6	45	FALSE	TAD	0.211	0.000329	0.134	11/80	106187	chr17	27438745	27439140	3
66610	chr17	27438974	27438974	ID_DNAse_91856	11.9359	3	PIPOX	45	FALSE	TAD	0.29	6.28e-07	0.103	12/103	68284	chr17	27438745	27439140	2
66740	chr17	29601465	29601465	ID_DNAse_92124	12.1551	3	RNF135	13	FALSE	TAD	0.333	7.43e-09	0.102	5/15	303257	chr17	29601320	29601595	6
66742	chr17	29601465	29601465	ID_DNAse_92124	12.1551	3	LOC107984974	13	FALSE	TAD	0.469	0	0.185	1/29	265656	chr17	29601320	29601595	4
66761	chr17	32627107	32627107	ID_DNAse_92443	12.1378	2	LINC01989	8	FALSE	TAD	0.487	0	0.143	23/37	117156	chr17	32627000	32627615	4
66762	chr17	32627107	32627107	ID_DNAse_92443	12.1378	2	CCL2	8	FALSE	TAD	0.589	0	0.412	10/32	44907	chr17	32627000	32627615	3
67222	chr17	37906451	37906451	ID_DNAse_93099	10.9711	3	PPP1R1B	130	FALSE	TAD	0.311	7.9e-08	0.135	80/283	122257	chr17	37906340	37907135	10
67225	chr17	37906451	37906451	ID_DNAse_93099	10.9711	3	PNMT	130	FALSE	TAD	0.29	6.1e-07	0.102	71/263	82037	chr17	37906340	37907135	7
67227	chr17	37906451	37906451	ID_DNAse_93099	10.9711	3	ERBB2	130	FALSE	TAD	0.278	1.84e-06	0.133	65/147	49737	chr17	37906340	37907135	6
67314	chr17	37906451	37906451	ID_DNAse_93099	10.9711	3	GRB7	130	FALSE	TAD	0.283	1.12e-06	0.109	84/174	11237	chr17	37906340	37907135	1
67918	chr17	38703953	38703953	ID_DNAse_93289	11.044	3	CDC6	260	FALSE	TAD	0.35	1.15e-09	0.142	9/67	259477	chr17	38703620	38704335	9
67924	chr17	38703953	38703953	ID_DNAse_93289	11.044	3	TOP2A	260	FALSE	TAD	0.351	9.96e-10	0.113	1/63	129877	chr17	38703620	38704335	3
67930	chr17	38703953	38703953	ID_DNAse_93289	11.044	3	CCR7	260	FALSE	TAD	0.488	0	0.249	4/151	12478	chr17	38703620	38704335	0
68126	chr17	38738750	38738750	ID_DNAse_93301	7.77686	3	IGFBP4	130	FALSE	TAD	0.47	0	0.221	13/102	139317	chr17	38738560	38738875	4
68128	chr17	38738750	38738750	ID_DNAse_93301	7.77686	3	CCR7	130	FALSE	TAD	0.31	8.61e-08	0.106	20/151	17493	chr17	38738560	38738875	2
68131	chr17	38738750	38738750	ID_DNAse_93301	7.77686	3	KRT24	130	FALSE	TAD	0.295	3.73e-07	0.107	65/278	120787	chr17	38738560	38738875	2
68424	chr17	39676045	39676045	ID_DNAse_93408	6.48922	2	LOC100505782	130	FALSE	TAD	0.43	2.66e-14	0.278	30/179	116862	chr17	39675685	39676375	8
68427	chr17	39676045	39676045	ID_DNAse_93408	6.48922	2	KRT32	130	FALSE	TAD	0.547	0	0.263	43/310	52891	chr17	39675685	39676375	5
68430	chr17	39676045	39676045	ID_DNAse_93408	6.48922	2	KRT13	130	FALSE	TAD	0.573	0	0.359	6/314	14665	chr17	39675685	39676375	2
68432	chr17	39676045	39676045	ID_DNAse_93408	6.48922	2	KRT19	130	FALSE	TAD	0.439	6.66e-15	0.258	17/137	8070	chr17	39675685	39676375	0
68436	chr17	39676045	39676045	ID_DNAse_93408	6.48922	2	KRT16	130	FALSE	TAD	0.392	5.98e-12	0.284	11/285	92489	chr17	39675685	39676375	4
68446	chr17	39676045	39676045	ID_DNAse_93408	6.48922	2	KRT17	130	FALSE	TAD	0.333	7.89e-09	0.122	18/266	104297	chr17	39675685	39676375	5
68546	chr17	39777559	39777559	ID_DNAse_93435	12.1304	3	KRT33B	130	FALSE	TAD	0.513	0	0.175	35/249	251869	chr17	39777200	39777670	16
68547	chr17	39777559	39777559	ID_DNAse_93435	12.1304	3	KRT34	130	FALSE	TAD	0.378	3.94e-11	0.114	64/232	239298	chr17	39777200	39777670	15
68552	chr17	39777559	39777559	ID_DNAse_93435	12.1304	3	KRT32	130	FALSE	TAD	0.391	6.86e-12	0.152	77/310	154296	chr17	39777200	39777670	10
68561	chr17	39777559	39777559	ID_DNAse_93435	12.1304	3	KRT16	130	FALSE	TAD	0.477	0	0.144	45/285	8915	chr17	39777200	39777670	1
68571	chr17	39777559	39777559	ID_DNAse_93435	12.1304	3	KRT17	130	FALSE	TAD	0.405	1.03e-12	0.149	12/266	2892	chr17	39777200	39777670	0
68572	chr17	39777559	39777559	ID_DNAse_93435	12.1304	3	KRT42P	130	FALSE	TAD	0.295	3.72e-07	0.201	6/289	18516	chr17	39777200	39777670	1
68671	chr17	39785291	39785291	ID_DNAse_93438	9.13156	2	KRT33B	130	FALSE	TAD	0.508	0	0.165	39/249	259554	chr17	39784845	39785395	17
68686	chr17	39785291	39785291	ID_DNAse_93438	9.13156	2	KRT16	130	FALSE	TAD	0.569	0	0.166	37/285	16600	chr17	39784845	39785395	2
68696	chr17	39785291	39785291	ID_DNAse_93438	9.13156	2	KRT17	130	FALSE	TAD	0.388	9.77e-12	0.134	17/266	4792	chr17	39784845	39785395	1
68697	chr17	39785291	39785291	ID_DNAse_93438	9.13156	2	KRT42P	130	FALSE	TAD	0.332	8.38e-09	0.231	4/289	10831	chr17	39784845	39785395	0
68799	chr17	39807993	39807993	ID_DNAse_93444	9.03589	3	LOC100505782	130	FALSE	TAD	0.209	0.000364	0.12	81/179	248790	chr17	39807785	39808130	15
68802	chr17	39807993	39807993	ID_DNAse_93444	9.03589	3	KRT32	130	FALSE	TAD	0.388	9.77e-12	0.137	88/310	184819	chr17	39807785	39808130	12
68805	chr17	39807993	39807993	ID_DNAse_93444	9.03589	3	KRT13	130	FALSE	TAD	0.392	6.1e-12	0.239	21/314	146593	chr17	39807785	39808130	9
68811	chr17	39807993	39807993	ID_DNAse_93444	9.03589	3	KRT16	130	FALSE	TAD	0.402	1.66e-12	0.415	3/285	39438	chr17	39807785	39808130	3
68821	chr17	39807993	39807993	ID_DNAse_93444	9.03589	3	KRT17	130	FALSE	TAD	0.353	8.29e-10	0.246	3/266	27630	chr17	39807785	39808130	2
68822	chr17	39807993	39807993	ID_DNAse_93444	9.03589	3	KRT42P	130	FALSE	TAD	0.339	4.14e-09	0.144	21/289	12006	chr17	39807785	39808130	1
68924	chr17	39810514	39810514	ID_DNAse_93445	6.92201	3	LOC100505782	130	FALSE	TAD	0.293	4.45e-07	0.14	71/179	251458	chr17	39810396	39810855	15
68927	chr17	39810514	39810514	ID_DNAse_93445	6.92201	3	KRT32	130	FALSE	TAD	0.408	7.07e-13	0.119	101/310	187487	chr17	39810396	39810855	12
68930	chr17	39810514	39810514	ID_DNAse_93445	6.92201	3	KRT13	130	FALSE	TAD	0.446	2.22e-15	0.209	28/314	149261	chr17	39810396	39810855	9
68932	chr17	39810514	39810514	ID_DNAse_93445	6.92201	3	KRT19	130	FALSE	TAD	0.379	3.22e-11	0.25	18/137	126525	chr17	39810396	39810855	7
68936	chr17	39810514	39810514	ID_DNAse_93445	6.92201	3	KRT16	130	FALSE	TAD	0.356	5.38e-10	0.298	10/285	42106	chr17	39810396	39810855	3
68946	chr17	39810514	39810514	ID_DNAse_93445	6.92201	3	KRT17	130	FALSE	TAD	0.356	5.42e-10	0.172	7/266	30298	chr17	39810396	39810855	2
69205	chr17	40220076	40220076	ID_DNAse_93539	9.7839	2	C17orf113	66	FALSE	TAD	0.38	2.81e-11	0.128	4/24	17227	chr17	40219340	40220315	1
69210	chr17	40220076	40220076	ID_DNAse_93539	9.7839	2	KCNH4	66	FALSE	TAD	0.231	7.79e-05	0.104	8/56	112972	chr17	40219340	40220315	4
69256	chr17	40220076	40220076	ID_DNAse_93539	9.7839	2	ZNF385C	66	FALSE	TAD	0.415	2.56e-13	0.199	3/23	30424	chr17	40219340	40220315	2
69351	chr17	40559740	40559740	ID_DNAse_93612	12.9912	2	RAMP2-AS1	66	FALSE	TAD	0.378	3.87e-11	0.149	13/123	353472	chr17	40559440	40559816	18
69479	chr17	40682095	40682095	ID_DNAse_93645	12.921	3	AOC3	66	FALSE	TAD	0.362	2.62e-10	0.129	6/44	321690	chr17	40681880	40682155	25
69480	chr17	40682095	40682095	ID_DNAse_93645	12.921	3	AOC4P	66	FALSE	TAD	0.412	3.81e-13	0.17	4/44	337644	chr17	40681880	40682155	27
69540	chr17	40739142	40739142	ID_DNAse_93662	6.76718	3	AOC4P	66	FALSE	TAD	0.234	6.28e-05	0.109	13/44	280601	chr17	40738905	40739215	21
69696	chr17	40824285	40824285	ID_DNAse_93679	10.6774	2	CAVIN1	66	FALSE	TAD	0.312	7.27e-08	0.139	26/74	249550	chr17	40824165	40824735	13
69697	chr17	40824285	40824285	ID_DNAse_93679	10.6774	2	ATP6V0A1	66	FALSE	TAD	0.297	3.06e-07	0.209	3/52	212750	chr17	40824165	40824735	12
69706	chr17	40824285	40824285	ID_DNAse_93679	10.6774	2	TUBG2	66	FALSE	TAD	0.48	0	0.343	2/42	12950	chr17	40824165	40824735	1
69718	chr17	40824285	40824285	ID_DNAse_93679	10.6774	2	AOC2	66	FALSE	TAD	0.472	0	0.153	5/40	172646	chr17	40824165	40824735	15
69802	chr17	41496345	41496345	ID_DNAse_93801	7.27586	3	ARL4D	12	FALSE	TAD	0.573	0	0.321	4/30	19878	chr17	41496205	41496551	1
69805	chr17	41496345	41496345	ID_DNAse_93801	7.27586	3	ETV4	12	FALSE	TAD	0.355	6.65e-10	0.154	3/63	110925	chr17	41496205	41496551	2
69806	chr17	41496345	41496345	ID_DNAse_93801	7.27586	3	MEOX1	12	FALSE	TAD	0.454	4.44e-16	0.186	7/70	242233	chr17	41496205	41496551	4
69808	chr17	41496345	41496345	ID_DNAse_93801	7.27586	3	DUSP3	12	FALSE	TAD	0.486	0	0.203	1/22	359722	chr17	41496205	41496551	6
69810	chr17	41496345	41496345	ID_DNAse_93801	7.27586	3	MPP3	12	FALSE	TAD	0.428	3.82e-14	0.154	2/42	413922	chr17	41496205	41496551	8
69816	chr17	41712273	41712273	ID_DNAse_93846	9.99165	3	MEOX1	12	FALSE	TAD	0.301	2.18e-07	0.117	34/70	26363	chr17	41712000	41712495	0
70225	chr17	46123293	46123293	ID_DNAse_94568	9.73421	3	SCRN2	174	FALSE	TAD	0.529	0	0.308	3/84	204837	chr17	46122940	46123335	11
70229	chr17	46123293	46123293	ID_DNAse_94568	9.73421	3	PNPO	174	FALSE	TAD	0.654	0	0.358	1/82	103937	chr17	46122940	46123335	6
70231	chr17	46123293	46123293	ID_DNAse_94568	9.73421	3	SP2-AS1	174	FALSE	TAD	0.491	0	0.212	4/131	103937	chr17	46122940	46123335	6
70235	chr17	46123293	46123293	ID_DNAse_94568	9.73421	3	CDK5RAP3	174	FALSE	TAD	0.704	0	0.463	2/90	74337	chr17	46122940	46123335	3
70241	chr17	46123293	46123293	ID_DNAse_94568	9.73421	3	NFE2L1	174	FALSE	TAD	0.411	4.56e-13	0.182	6/78	2662	chr17	46122940	46123335	0
70245	chr17	46123293	46123293	ID_DNAse_94568	9.73421	3	SNX11	174	FALSE	TAD	0.553	0	0.247	3/123	62062	chr17	46122940	46123335	2
70357	chr17	46123293	46123293	ID_DNAse_94568	9.73421	3	MRPL10	174	FALSE	TAD	0.706	0	0.431	3/90	214637	chr17	46122940	46123335	13
70359	chr17	46123293	46123293	ID_DNAse_94568	9.73421	3	LRRC46	174	FALSE	TAD	0.508	0	0.197	4/149	214637	chr17	46122940	46123335	13
70361	chr17	46123293	46123293	ID_DNAse_94568	9.73421	3	LOC102724532	174	FALSE	TAD	0.616	0	0.432	2/78	149437	chr17	46122940	46123335	8
70363	chr17	46123293	46123293	ID_DNAse_94568	9.73421	3	SP2	174	FALSE	TAD	0.573	0	0.301	5/67	149437	chr17	46122940	46123335	8
70390	chr17	46756065	46756065	ID_DNAse_94709	7.65249	3	SKAP1	87	FALSE	TAD	0.339	4.06e-09	0.225	11/174	248177	chr17	46755585	46756170	17
70391	chr17	46756065	46756065	ID_DNAse_94709	7.65249	3	LOC101927166	87	FALSE	TAD	0.415	2.33e-13	0.28	9/287	233183	chr17	46755585	46756170	16
70398	chr17	46756065	46756065	ID_DNAse_94709	7.65249	3	HOXB-AS3	87	FALSE	TAD	0.272	3.09e-06	0.13	57/184	82058	chr17	46755585	46756170	7
70400	chr17	46756065	46756065	ID_DNAse_94709	7.65249	3	HOXB6	87	FALSE	TAD	0.325	1.83e-08	0.111	51/248	75077	chr17	46755585	46756170	4
70402	chr17	46756065	46756065	ID_DNAse_94709	7.65249	3	HOXB9	87	FALSE	TAD	0.637	0	0.484	7/267	52677	chr17	46755585	46756170	2
70406	chr17	46756065	46756065	ID_DNAse_94709	7.65249	3	HOXB13	87	FALSE	TAD	0.557	0	0.201	17/311	50022	chr17	46755585	46756170	2
70407	chr17	46756065	46756065	ID_DNAse_94709	7.65249	3	TTLL6	87	FALSE	TAD	0.42	1.17e-13	0.217	12/231	117022	chr17	46755585	46756170	3
70477	chr17	47178520	47178520	ID_DNAse_94781	9.54121	2	HOXB6	87	FALSE	TAD	0.343	2.55e-09	0.138	34/248	497815	chr17	47178400	47178830	16
70479	chr17	47178520	47178520	ID_DNAse_94781	9.54121	2	HOXB9	87	FALSE	TAD	0.444	3.11e-15	0.16	45/267	475415	chr17	47178400	47178830	14
70483	chr17	47178520	47178520	ID_DNAse_94781	9.54121	2	HOXB13	87	FALSE	TAD	0.477	0	0.156	27/311	372715	chr17	47178400	47178830	10
70484	chr17	47178520	47178520	ID_DNAse_94781	9.54121	2	TTLL6	87	FALSE	TAD	0.438	8.22e-15	0.153	38/231	284115	chr17	47178400	47178830	9
70490	chr17	47178520	47178520	ID_DNAse_94781	9.54121	2	B4GALNT2	87	FALSE	TAD	0.546	0	0.314	2/200	31685	chr17	47178400	47178830	0
70493	chr17	47178520	47178520	ID_DNAse_94781	9.54121	2	PHOSPHO1	87	FALSE	TAD	0.347	1.56e-09	0.13	41/275	129485	chr17	47178400	47178830	3
70554	chr17	47179216	47179216	ID_DNAse_94782	7.45108	2	HOXB6	87	FALSE	TAD	0.295	3.81e-07	0.112	50/248	498470	chr17	47178985	47179555	16
70556	chr17	47179216	47179216	ID_DNAse_94782	7.45108	2	HOXB9	87	FALSE	TAD	0.412	3.7e-13	0.15	55/267	476070	chr17	47178985	47179555	14
70560	chr17	47179216	47179216	ID_DNAse_94782	7.45108	2	HOXB13	87	FALSE	TAD	0.403	1.41e-12	0.115	40/311	373370	chr17	47178985	47179555	10
70561	chr17	47179216	47179216	ID_DNAse_94782	7.45108	2	TTLL6	87	FALSE	TAD	0.378	3.68e-11	0.113	67/231	284770	chr17	47178985	47179555	9
70563	chr17	47179216	47179216	ID_DNAse_94782	7.45108	2	ATP5MC1	87	FALSE	TAD	0.305	1.37e-07	0.115	32/123	209270	chr17	47178985	47179555	6
70567	chr17	47179216	47179216	ID_DNAse_94782	7.45108	2	B4GALNT2	87	FALSE	TAD	0.562	0	0.309	3/200	31030	chr17	47178985	47179555	0
70570	chr17	47179216	47179216	ID_DNAse_94782	7.45108	2	PHOSPHO1	87	FALSE	TAD	0.333	7.78e-09	0.123	48/275	128830	chr17	47178985	47179555	3
70739	chr17	47601210	47601210	ID_DNAse_94861	8.59938	2	DLX3	87	FALSE	TAD	0.455	4.44e-16	0.143	42/228	470861	chr17	47601080	47601375	12
71038	chr17	48058317	48058317	ID_DNAse_94947	8.39226	3	NGFR	87	FALSE	TAD	0.365	1.84e-10	0.203	26/256	484340	chr17	48058065	48058415	15
71040	chr17	48058317	48058317	ID_DNAse_94947	8.39226	3	LOC100288866	87	FALSE	TAD	0.228	9.82e-05	0.169	27/162	407313	chr17	48058065	48058415	12
71046	chr17	48058317	48058317	ID_DNAse_94947	8.39226	3	DLX4	87	FALSE	TAD	0.357	5.08e-10	0.17	29/200	7610	chr17	48058065	48058415	2
71047	chr17	48058317	48058317	ID_DNAse_94947	8.39226	3	DLX3	87	FALSE	TAD	0.648	0	0.421	15/228	13848	chr17	48058065	48058415	0
71057	chr17	48058317	48058317	ID_DNAse_94947	8.39226	3	TMEM92	87	FALSE	TAD	0.174	0.00311	0.103	38/138	294060	chr17	48058065	48058415	10
71271	chr17	48140015	48140015	ID_DNAse_94973	10.2511	3	LOC100288866	87	FALSE	TAD	0.276	2.17e-06	0.11	84/162	488984	chr17	48139585	48140236	15
71277	chr17	48140015	48140015	ID_DNAse_94973	10.2511	3	DLX4	87	FALSE	TAD	0.352	8.87e-10	0.138	42/200	89281	chr17	48139585	48140236	5
71279	chr17	48140015	48140015	ID_DNAse_94973	10.2511	3	ITGA3	87	FALSE	TAD	0.644	0	0.334	10/138	6610	chr17	48139585	48140236	2
71280	chr17	48140015	48140015	ID_DNAse_94973	10.2511	3	PICART1	87	FALSE	TAD	0.655	0	0.404	9/129	6610	chr17	48139585	48140236	2
71281	chr17	48140015	48140015	ID_DNAse_94973	10.2511	3	PDK2	87	FALSE	TAD	0.367	1.59e-10	0.104	22/92	32789	chr17	48139585	48140236	0
71284	chr17	48140015	48140015	ID_DNAse_94973	10.2511	3	SGCA	87	FALSE	TAD	0.419	1.36e-13	0.168	62/201	103955	chr17	48139585	48140236	3
71286	chr17	48140015	48140015	ID_DNAse_94973	10.2511	3	COL1A1	87	FALSE	TAD	0.473	0	0.234	39/157	137889	chr17	48139585	48140236	5
71288	chr17	48140015	48140015	ID_DNAse_94973	10.2511	3	TMEM92	87	FALSE	TAD	0.325	1.84e-08	0.109	32/138	212389	chr17	48139585	48140236	7
71431	chr17	48396133	48396133	ID_DNAse_95072	7.43697	3	DLX4	87	FALSE	TAD	0.337	5.29e-09	0.135	47/200	345658	chr17	48396000	48396575	14
71432	chr17	48396133	48396133	ID_DNAse_95072	7.43697	3	DLX3	87	FALSE	TAD	0.523	0	0.293	23/228	324199	chr17	48396000	48396575	12
71454	chr17	48617555	48617555	ID_DNAse_95116	11.3481	3	ACSF2	22	FALSE	TAD	0.31	9.02e-08	0.12	6/15	71448	chr17	48617420	48617855	7
71457	chr17	48617555	48617555	ID_DNAse_95116	11.3481	3	LOC105371824	22	FALSE	TAD	0.581	0	0.328	1/16	2022	chr17	48617420	48617855	1
71462	chr17	48617555	48617555	ID_DNAse_95116	11.3481	3	ANKRD40	22	FALSE	TAD	0.34	3.73e-09	0.18	1/31	167562	chr17	48617420	48617855	4
71500	chr17	48876619	48876619	ID_DNAse_95184	10.5083	2	CACNA1G-AS1	22	FALSE	TAD	0.229	9.05e-05	0.157	13/81	237900	chr17	48876105	48876695	7
71538	chr17	49031780	49031780	ID_DNAse_95228	13.8395	3	SPATA20	22	FALSE	TAD	0.439	7.11e-15	0.106	17/46	406255	chr17	49031380	49031930	11
71547	chr17	49031780	49031780	ID_DNAse_95228	13.8395	3	TOB1-AS1	22	FALSE	TAD	0.251	1.72e-05	0.145	15/36	87155	chr17	49031380	49031930	2
71548	chr17	49031780	49031780	ID_DNAse_95228	13.8395	3	TOB1	22	FALSE	TAD	0.215	0.000245	0.102	29/45	87155	chr17	49031380	49031930	2
71591	chr17	55273698	55273698	ID_DNAse_95543	9.86985	2	LOC101927557	7	FALSE	TAD	0.389	8.87e-12	0.184	31/113	328082	chr17	55273465	55273770	1
71595	chr17	55370733	55370733	ID_DNAse_95554	9.38044	2	AKAP1	7	FALSE	TAD	0.312	7.24e-08	0.123	19/47	197290	chr17	55370465	55370815	3
71626	chr17	55635454	55635454	ID_DNAse_95615	7.69759	2	MSI2	7	FALSE	TAD	0.224	0.000137	0.165	20/77	300835	chr17	55635160	55635510	2
71627	chr17	55635454	55635454	ID_DNAse_95615	7.69759	2	LOC101927557	7	FALSE	TAD	0.457	4.44e-16	0.2	27/113	33635	chr17	55635160	55635510	1
71628	chr17	55635454	55635454	ID_DNAse_95615	7.69759	2	LOC101927539	7	FALSE	TAD	0.387	1.18e-11	0.316	19/105	49938	chr17	55635160	55635510	0
71672	chr17	55978958	55978958	ID_DNAse_95679	12.5419	3	MRPS23	22	FALSE	TAD	0.205	0.000474	0.138	6/29	51210	chr17	55978785	55979035	1
71675	chr17	55978958	55978958	ID_DNAse_95679	12.5419	3	DYNLL2	22	FALSE	TAD	0.293	4.38e-07	0.116	4/28	182390	chr17	55978785	55979035	4
71681	chr17	55978958	55978958	ID_DNAse_95679	12.5419	3	LPO	22	FALSE	TAD	0.446	2.22e-15	0.114	19/62	337455	chr17	55978785	55979035	10
71694	chr17	56024006	56024006	ID_DNAse_95699	12.3304	2	CUEDC1	66	FALSE	TAD	0.574	0	0.292	4/35	8262	chr17	56023680	56024795	1
71753	chr17	56442215	56442215	ID_DNAse_95772	11.5611	2	LPO	22	FALSE	TAD	0.246	2.67e-05	0.129	14/62	125942	chr17	56442060	56442555	9
71754	chr17	56442215	56442215	ID_DNAse_95772	11.5611	2	MPO	22	FALSE	TAD	0.38	2.92e-11	0.195	14/58	84511	chr17	56442060	56442555	8
71756	chr17	56442215	56442215	ID_DNAse_95772	11.5611	2	TSPOAP1	22	FALSE	TAD	0.473	0	0.267	4/35	36651	chr17	56442060	56442555	7
71760	chr17	56442215	56442215	ID_DNAse_95772	11.5611	2	RNF43	22	FALSE	TAD	0.411	4.21e-13	0.198	8/52	37275	chr17	56442060	56442555	0
71771	chr17	56480888	56480888	ID_DNAse_95781	9.61151	2	LPO	22	FALSE	TAD	0.35	1.15e-09	0.253	1/62	164464	chr17	56480685	56480975	10
71772	chr17	56480888	56480888	ID_DNAse_95781	9.61151	2	MPO	22	FALSE	TAD	0.327	1.42e-08	0.102	38/58	123033	chr17	56480685	56480975	9
71778	chr17	56480888	56480888	ID_DNAse_95781	9.61151	2	RNF43	22	FALSE	TAD	0.379	3.27e-11	0.189	9/52	1247	chr17	56480685	56480975	1
71812	chr17	59552216	59552216	ID_DNAse_96186	7.84553	2	TBX4	7	FALSE	TAD	0.225	0.000121	0.128	37/58	17749	chr17	59551920	59552275	2
71908	chr17	63060622	63060622	ID_DNAse_96671	11.7228	3	LOC100507002	11	FALSE	TAD	0.424	6.44e-14	0.164	5/24	35871	chr17	63060545	63061113	0
71909	chr17	63060622	63060622	ID_DNAse_96671	11.7228	3	RGS9	11	FALSE	TAD	0.345	2.03e-09	0.126	8/47	72571	chr17	63060545	63061113	1
71932	chr17	64672572	64672572	ID_DNAse_96886	9.68013	2	CACNG1	15	FALSE	TAD	0.539	0	0.355	4/140	368631	chr17	64672120	64672956	3
71940	chr17	64672572	64672572	ID_DNAse_96886	9.68013	2	CACNG4	15	FALSE	TAD	0.367	1.5e-10	0.206	9/45	288962	chr17	64672120	64672956	2
72081	chr17	66905285	66905285	ID_DNAse_97181	6.10968	2	ABCA8	37	FALSE	TAD	0.602	0	0.341	8/140	45626	chr17	66905180	66905635	0
72082	chr17	66905285	66905285	ID_DNAse_97181	6.10968	2	ABCA9-AS1	37	FALSE	TAD	0.436	1.02e-14	0.142	61/143	95947	chr17	66905180	66905635	1
72083	chr17	66905285	66905285	ID_DNAse_97181	6.10968	2	ABCA9	37	FALSE	TAD	0.556	0	0.315	10/142	151161	chr17	66905180	66905635	2
72086	chr17	66905285	66905285	ID_DNAse_97181	6.10968	2	ABCA6	37	FALSE	TAD	0.595	0	0.355	9/143	232129	chr17	66905180	66905635	5
72098	chr17	66905285	66905285	ID_DNAse_97181	6.10968	2	ABCA10	37	FALSE	TAD	0.441	4.44e-15	0.195	4/116	319058	chr17	66905180	66905635	6
72118	chr17	67603529	67603529	ID_DNAse_97235	13.2578	3	LINC01483	37	FALSE	TAD	0.434	1.51e-14	0.142	17/87	13086	chr17	67603332	67604095	1
72173	chr17	67866960	67866960	ID_DNAse_97264	12.6267	3	LINC01497	37	FALSE	TAD	0.467	0	0.164	41/138	91217	chr17	67866885	67867375	0
72177	chr17	67866960	67866960	ID_DNAse_97264	12.6267	3	KCNJ2	37	FALSE	TAD	0.269	4.05e-06	0.112	52/120	297870	chr17	67866885	67867375	5
72200	chr17	70412699	70412699	ID_DNAse_97440	12.7092	2	LOC102723517	9	FALSE	TAD	0.331	1.02e-08	0.153	51/138	359392	chr17	70412420	70413115	6
72206	chr17	71267411	71267411	ID_DNAse_97570	10.6404	3	SSTR2	8	FALSE	TAD	0.267	4.81e-06	0.107	23/66	105697	chr17	71267260	71267535	6
72209	chr17	71267411	71267411	ID_DNAse_97570	10.6404	3	CPSF4L	8	FALSE	TAD	0.536	0	0.281	1/31	9878	chr17	71267260	71267535	1
72210	chr17	71267411	71267411	ID_DNAse_97570	10.6404	3	CDC42EP4	8	FALSE	TAD	0.531	0	0.256	2/18	39502	chr17	71267260	71267535	0
72213	chr17	71320344	71320344	ID_DNAse_97590	7.37672	2	SSTR2	8	FALSE	TAD	0.529	0	0.24	4/66	158675	chr17	71320220	71320530	7
72472	chr17	72940361	72940361	ID_DNAse_97816	8.56578	2	OTOP2	39	FALSE	TAD	0.475	0	0.255	1/93	20906	chr17	72940246	72940566	3
72473	chr17	72940361	72940361	ID_DNAse_97816	8.56578	2	USH1G	39	FALSE	TAD	0.602	0	0.391	1/91	20906	chr17	72940246	72940566	3
72474	chr17	72940361	72940361	ID_DNAse_97816	8.56578	2	OTOP3	39	FALSE	TAD	0.532	0	0.347	1/77	7961	chr17	72940246	72940566	1
72539	chr17	73348336	73348336	ID_DNAse_97917	11.1176	3	FADS6	39	FALSE	TAD	0.373	6.92e-11	0.174	6/76	458390	chr17	73348145	73348635	22
72600	chr17	73681227	73681227	ID_DNAse_97984	9.52621	2	ITGB4	39	FALSE	TAD	0.358	4.53e-10	0.137	15/58	36532	chr17	73680960	73681375	0
72603	chr17	73681227	73681227	ID_DNAse_97984	9.52621	2	SAP30BP	39	FALSE	TAD	0.348	1.45e-09	0.101	14/41	17967	chr17	73680960	73681375	2
72634	chr17	73696848	73696848	ID_DNAse_97996	9.57838	2	ITGB4	39	FALSE	TAD	0.516	0	0.274	3/58	20980	chr17	73696405	73697035	0
72637	chr17	73696848	73696848	ID_DNAse_97996	9.57838	2	SAP30BP	39	FALSE	TAD	0.541	0	0.225	2/41	33520	chr17	73696405	73697035	2
72662	chr17	73719477	73719477	ID_DNAse_97999	8.31587	3	CASKIN2	39	FALSE	TAD	0.556	0	0.278	4/50	207337	chr17	73719180	73719695	11
72666	chr17	73719477	73719477	ID_DNAse_97999	8.31587	3	SMIM5	39	FALSE	TAD	0.333	8.05e-09	0.106	11/45	86263	chr17	73719180	73719695	6
72668	chr17	73719477	73719477	ID_DNAse_97999	8.31587	3	ITGB4	39	FALSE	TAD	0.82	0	0.645	1/58	1737	chr17	73719180	73719695	1
72711	chr17	74128461	74128461	ID_DNAse_98096	12.1633	2	AANAT	234	FALSE	TAD	0.288	7.48e-07	0.104	45/150	319952	chr17	74128000	74129295	7
72831	chr17	74128461	74128461	ID_DNAse_98096	12.1633	2	EVPL	234	FALSE	TAD	0.546	0	0.333	3/141	105447	chr17	74128000	74129295	7
72837	chr17	74128461	74128461	ID_DNAse_98096	12.1633	2	RNF157-AS1	234	FALSE	TAD	0.484	0	0.32	3/107	8852	chr17	74128000	74129295	0
72843	chr17	74128461	74128461	ID_DNAse_98096	12.1633	2	RNF157	234	FALSE	TAD	0.427	4.33e-14	0.133	7/210	107952	chr17	74128000	74129295	2
72920	chr17	74264406	74264406	ID_DNAse_98129	9.57946	2	UBALD2	78	FALSE	TAD	0.394	4.56e-12	0.167	2/62	2715	chr17	74264380	74264850	1
73041	chr17	74577846	74577846	ID_DNAse_98217	10.7594	2	AANAT	78	FALSE	TAD	0.409	5.95e-13	0.176	6/150	113323	chr17	74577120	74577895	10
73087	chr17	74577846	74577846	ID_DNAse_98217	10.7594	2	UBE2O	78	FALSE	TAD	0.448	1.55e-15	0.191	2/86	128907	chr17	74577120	74577895	10
73100	chr17	74583146	74583146	ID_DNAse_98219	11.3634	3	AANAT	78	FALSE	TAD	0.496	0	0.235	1/150	118863	chr17	74582800	74583295	11
73107	chr17	74583146	74583146	ID_DNAse_98219	11.3634	3	ST6GALNAC2	78	FALSE	TAD	0.549	0	0.401	2/134	1047	chr17	74582800	74583295	1
73146	chr17	74583146	74583146	ID_DNAse_98219	11.3634	3	UBE2O	78	FALSE	TAD	0.38	2.86e-11	0.17	4/86	134447	chr17	74582800	74583295	11
73172	chr17	74593715	74593715	ID_DNAse_98221	11.6723	3	AANAT	156	FALSE	TAD	0.36	3.6e-10	0.156	13/150	129325	chr17	74593245	74593775	11
73186	chr17	74593715	74593715	ID_DNAse_98221	11.6723	3	ST6GALNAC2	156	FALSE	TAD	0.412	3.99e-13	0.329	5/134	11510	chr17	74593245	74593775	1
73256	chr17	74593715	74593715	ID_DNAse_98221	11.6723	3	RNF157-AS1	156	FALSE	TAD	0.361	3.18e-10	0.133	15/107	456010	chr17	74593245	74593775	18
73354	chr17	75041995	75041995	ID_DNAse_98302	12.8407	2	MGAT5B	78	FALSE	TAD	0.273	2.72e-06	0.128	11/77	173610	chr17	75041605	75042215	3
73420	chr17	75282134	75282134	ID_DNAse_98367	8.31443	3	LOC400622	78	FALSE	TAD	0.382	2.15e-11	0.109	38/146	242640	chr17	75281785	75282535	10
73610	chr17	76156123	76156123	ID_DNAse_98575	9.79241	2	TMEM235	78	FALSE	TAD	0.329	1.15e-08	0.125	69/266	71902	chr17	76155705	76156255	4
73689	chr17	76347876	76347876	ID_DNAse_98625	9.86986	3	LINC01993	13	FALSE	TAD	0.293	4.54e-07	0.121	17/63	73724	chr17	76347505	76348090	1
73690	chr17	76347876	76347876	ID_DNAse_98625	9.86986	3	LOC101928674	13	FALSE	TAD	0.527	0	0.305	5/47	8502	chr17	76347505	76348090	0
73691	chr17	76347876	76347876	ID_DNAse_98625	9.86986	3	SOCS3	13	FALSE	TAD	0.556	0	0.31	7/47	8502	chr17	76347505	76348090	0
73693	chr17	76347876	76347876	ID_DNAse_98625	9.86986	3	DNAH17	13	FALSE	TAD	0.436	1.13e-14	0.17	7/54	225181	chr17	76347505	76348090	4
73731	chr17	77224877	77224877	ID_DNAse_98840	6.59692	2	RBFOX3	10	FALSE	TAD	0.283	1.18e-06	0.122	13/22	253273	chr17	77224785	77225030	0
74652	chr17	77774989	77774989	ID_DNAse_98889	6.56257	2	CBX2	64	FALSE	TAD	0.583	0	0.278	8/112	22770	chr17	77774045	77775495	2
74653	chr17	77774989	77774989	ID_DNAse_98889	6.56257	2	CBX8	64	FALSE	TAD	0.744	0	0.528	1/117	3770	chr17	77774045	77775495	1
74654	chr17	77774989	77774989	ID_DNAse_98889	6.56257	2	LINC01977	64	FALSE	TAD	0.615	0	0.352	15/165	22980	chr17	77774045	77775495	0
74655	chr17	77774989	77774989	ID_DNAse_98889	6.56257	2	CBX4	64	FALSE	TAD	0.708	0	0.464	5/101	38430	chr17	77774045	77775495	1
74656	chr17	77774989	77774989	ID_DNAse_98889	6.56257	2	LINC01978	64	FALSE	TAD	0.342	2.86e-09	0.202	51/225	118330	chr17	77774045	77775495	2
74657	chr17	77774989	77774989	ID_DNAse_98889	6.56257	2	LINC01979	64	FALSE	TAD	0.543	0	0.325	14/140	125254	chr17	77774045	77775495	3
74659	chr17	77774989	77774989	ID_DNAse_98889	6.56257	2	CCDC40	64	FALSE	TAD	0.499	0	0.201	13/120	235130	chr17	77774045	77775495	5
74661	chr17	77774989	77774989	ID_DNAse_98889	6.56257	2	GAA	64	FALSE	TAD	0.48	0	0.205	17/94	300730	chr17	77774045	77775495	8
74663	chr17	77774989	77774989	ID_DNAse_98889	6.56257	2	CARD14	64	FALSE	TAD	0.643	0	0.458	11/134	369558	chr17	77774045	77775495	10
74706	chr17	80063971	80063971	ID_DNAse_99421	12.1124	3	RFNG	32	FALSE	TAD	0.377	4.47e-11	0.188	5/76	54087	chr17	80063645	80064130	5
74707	chr17	80063971	80063971	ID_DNAse_99421	12.1124	3	GPS1	32	FALSE	TAD	0.563	0	0.357	5/81	54087	chr17	80063645	80064130	5
74708	chr17	80063971	80063971	ID_DNAse_99421	12.1124	3	DUS1L	32	FALSE	TAD	0.634	0	0.461	6/82	40287	chr17	80063645	80064130	3
74710	chr17	80063971	80063971	ID_DNAse_99421	12.1124	3	FASN	32	FALSE	TAD	0.527	0	0.294	5/87	7387	chr17	80063645	80064130	1
74711	chr17	80063971	80063971	ID_DNAse_99421	12.1124	3	CCDC57	32	FALSE	TAD	0.351	1e-09	0.111	41/106	106612	chr17	80063645	80064130	0
74715	chr17	80063971	80063971	ID_DNAse_99421	12.1124	3	LINC01970	32	FALSE	TAD	0.601	0	0.378	7/71	187312	chr17	80063645	80064130	5
74720	chr17	80063971	80063971	ID_DNAse_99421	12.1124	3	OGFOD3	32	FALSE	TAD	0.595	0	0.269	9/92	312812	chr17	80063645	80064130	10
74722	chr17	80063971	80063971	ID_DNAse_99421	12.1124	3	CYBC1	32	FALSE	TAD	0.683	0	0.457	1/61	344612	chr17	80063645	80064130	12
74735	chr17	80063971	80063971	ID_DNAse_99421	12.1124	3	FOXK2	32	FALSE	TAD	0.396	3.72e-12	0.145	5/42	414212	chr17	80063645	80064130	14
74800	chr17	80342639	80342639	ID_DNAse_99494	7.91973	3	FASN	32	FALSE	TAD	0.246	2.55e-05	0.114	35/87	286437	chr17	80342520	80343355	11
74801	chr17	80342639	80342639	ID_DNAse_99494	7.91973	3	CCDC57	32	FALSE	TAD	0.34	3.59e-09	0.158	24/106	172437	chr17	80342520	80343355	10
74807	chr17	80342639	80342639	ID_DNAse_99494	7.91973	3	SECTM1	32	FALSE	TAD	0.268	4.41e-06	0.178	18/83	51837	chr17	80342520	80343355	3
74808	chr17	80342639	80342639	ID_DNAse_99494	7.91973	3	TEX19	32	FALSE	TAD	0.53	0	0.311	2/160	26037	chr17	80342520	80343355	2
74810	chr17	80342639	80342639	ID_DNAse_99494	7.91973	3	OGFOD3	32	FALSE	TAD	0.325	1.88e-08	0.224	16/92	33762	chr17	80342520	80343355	0
74819	chr17	80342639	80342639	ID_DNAse_99494	7.91973	3	ZNF750	32	FALSE	TAD	0.413	3.27e-13	0.163	36/144	454461	chr17	80342520	80343355	12
74826	chr17	80453923	80453923	ID_DNAse_99527	9.80148	3	RFNG	32	FALSE	TAD	0.492	0	0.261	2/76	444220	chr17	80453465	80454575	19
74827	chr17	80453923	80453923	ID_DNAse_99527	9.80148	3	GPS1	32	FALSE	TAD	0.72	0	0.481	1/81	444220	chr17	80453465	80454575	19
74828	chr17	80453923	80453923	ID_DNAse_99527	9.80148	3	DUS1L	32	FALSE	TAD	0.759	0	0.554	2/82	430420	chr17	80453465	80454575	17
74830	chr17	80453923	80453923	ID_DNAse_99527	9.80148	3	FASN	32	FALSE	TAD	0.6	0	0.318	3/87	397520	chr17	80453465	80454575	15
74831	chr17	80453923	80453923	ID_DNAse_99527	9.80148	3	CCDC57	32	FALSE	TAD	0.404	1.12e-12	0.163	21/106	283520	chr17	80453465	80454575	14
74835	chr17	80453923	80453923	ID_DNAse_99527	9.80148	3	LINC01970	32	FALSE	TAD	0.763	0	0.525	3/71	202820	chr17	80453465	80454575	9
74838	chr17	80453923	80453923	ID_DNAse_99527	9.80148	3	TEX19	32	FALSE	TAD	0.338	4.44e-09	0.159	18/160	137120	chr17	80453465	80454575	6
74840	chr17	80453923	80453923	ID_DNAse_99527	9.80148	3	OGFOD3	32	FALSE	TAD	0.713	0	0.451	1/92	77320	chr17	80453465	80454575	4
74842	chr17	80453923	80453923	ID_DNAse_99527	9.80148	3	CYBC1	32	FALSE	TAD	0.679	0	0.404	4/61	45520	chr17	80453465	80454575	2
74846	chr17	80453923	80453923	ID_DNAse_99527	9.80148	3	RAB40B	32	FALSE	TAD	0.355	6.43e-10	0.116	26/109	202380	chr17	80453465	80454575	3
74853	chr17	80453923	80453923	ID_DNAse_99527	9.80148	3	FN3KRP	32	FALSE	TAD	0.579	0	0.328	1/77	220980	chr17	80453465	80454575	4
74854	chr17	80453923	80453923	ID_DNAse_99527	9.80148	3	LOC101929552	32	FALSE	TAD	0.456	4.44e-16	0.212	1/87	220980	chr17	80453465	80454575	4
74928	chr17	80492621	80492621	ID_DNAse_99543	7.46487	2	TEX19	32	FALSE	TAD	0.313	6.62e-08	0.104	38/160	175595	chr17	80492260	80492730	7
75056	chr17	80834056	80834056	ID_DNAse_99620	8.64083	2	RAB40B	32	FALSE	TAD	0.398	2.86e-12	0.175	7/109	177797	chr17	80834005	80834390	6
75059	chr17	80834056	80834056	ID_DNAse_99620	8.64083	2	ZNF750	32	FALSE	TAD	0.671	0	0.462	4/144	36799	chr17	80834005	80834390	1
75113	chr18	3652873	3652873	ID_DNAse_100050	7.86882	3	MYL12A	18	FALSE	TAD	0.392	5.93e-12	0.113	9/29	400272	chr18	3652741	3653224	13
75117	chr18	3652873	3652873	ID_DNAse_100050	7.86882	3	TGIF1	18	FALSE	TAD	0.315	5.33e-08	0.11	8/22	198382	chr18	3652741	3653224	8
75119	chr18	3652873	3652873	ID_DNAse_100050	7.86882	3	DLGAP1-AS1	18	FALSE	TAD	0.707	0	0.453	2/23	58182	chr18	3652741	3653224	2
75120	chr18	3652873	3652873	ID_DNAse_100050	7.86882	3	DLGAP1	18	FALSE	TAD	0.405	1.02e-12	0.156	6/55	191876	chr18	3652741	3653224	0
75124	chr18	3652873	3652873	ID_DNAse_100050	7.86882	3	DLGAP1-AS2	18	FALSE	TAD	0.776	0	0.541	3/30	48382	chr18	3652741	3653224	1
75144	chr18	10169108	10169108	ID_DNAse_100572	8.87848	3	APCDD1	3	FALSE	TAD	0.331	9.67e-09	0.129	13/66	285822	chr18	10169080	10169675	1
75221	chr18	24040901	24040901	ID_DNAse_101533	10.0121	3	LINC01543	10	FALSE	TAD	0.42	1.21e-13	0.194	3/34	37441	chr18	24040565	24041235	1
75230	chr18	25419307	25419307	ID_DNAse_101592	6.12244	2	CDH2	3	FALSE	TAD	0.426	4.66e-14	0.185	29/60	196818	chr18	25419117	25419458	0
75340	chr18	43386348	43386348	ID_DNAse_102440	10.4058	2	SLC14A1	12	FALSE	TAD	0.285	9.33e-07	0.129	21/134	79007	chr18	43386260	43386590	2
75391	chr18	46533368	46533368	ID_DNAse_102816	7.3833	3	LOC100129878	15	FALSE	TAD	0.685	0	0.415	4/88	17312	chr18	46533025	46533495	0
75408	chr18	48848290	48848290	ID_DNAse_103041	10.9891	3	LINC01630	7	FALSE	TAD	0.248	2.29e-05	0.105	8/34	70676	chr18	48848080	48848390	0
75443	chr18	55395265	55395265	ID_DNAse_103400	12.1948	2	LOC100505549	22	FALSE	TAD	0.522	0	0.359	6/156	97365	chr18	55395080	55395650	1
75492	chr18	56436090	56436090	ID_DNAse_103598	10.6489	3	SEC11C	22	FALSE	TAD	0.28	1.52e-06	0.107	13/82	371120	chr18	56435985	56436175	3
75540	chr18	59274229	59274229	ID_DNAse_103851	10.6692	2	RNF152	6	FALSE	TAD	0.46	2.22e-16	0.219	39/109	285543	chr18	59274039	59274355	1
75546	chr18	59564260	59564260	ID_DNAse_103878	7.31147	3	RNF152	6	FALSE	TAD	0.695	0	0.487	1/109	4489	chr18	59564005	59564455	1
75642	chr18	76822960	76822960	ID_DNAse_104815	9.05932	2	SALL3	23	FALSE	TAD	0.585	0	0.113	72/150	82235	chr18	76822825	76823195	1
76203	chr19	862052	862052	ID_DNAse_105151	9.24721	2	CDC34	384	FALSE	TAD	0.457	4.44e-16	0.204	22/196	329747	chr19	861740	862755	19
76206	chr19	862052	862052	ID_DNAse_105151	9.24721	2	GZMM	384	FALSE	TAD	0.564	0	0.318	4/138	317695	chr19	861740	862755	18
76209	chr19	862052	862052	ID_DNAse_105151	9.24721	2	POLRMT	384	FALSE	TAD	0.384	1.66e-11	0.163	49/203	228947	chr19	861740	862755	15
76215	chr19	862052	862052	ID_DNAse_105151	9.24721	2	RNF126	384	FALSE	TAD	0.665	0	0.419	17/216	199747	chr19	861740	862755	13
76227	chr19	862052	862052	ID_DNAse_105151	9.24721	2	PTBP1	384	FALSE	TAD	0.652	0	0.342	6/178	64947	chr19	861740	862755	8
76251	chr19	862052	862052	ID_DNAse_105151	9.24721	2	MED16	384	FALSE	TAD	0.655	0	0.422	3/185	30552	chr19	861740	862755	0
76254	chr19	862052	862052	ID_DNAse_105151	9.24721	2	R3HDM4	384	FALSE	TAD	0.626	0	0.369	10/208	50352	chr19	861740	862755	2
76257	chr19	862052	862052	ID_DNAse_105151	9.24721	2	ARID3A	384	FALSE	TAD	0.372	8.63e-11	0.152	13/153	64052	chr19	861740	862755	4
76260	chr19	862052	862052	ID_DNAse_105151	9.24721	2	WDR18	384	FALSE	TAD	0.603	0	0.377	15/216	120652	chr19	861740	862755	5
76266	chr19	862052	862052	ID_DNAse_105151	9.24721	2	TMEM259	384	FALSE	TAD	0.668	0	0.416	13/207	158452	chr19	861740	862755	8
76269	chr19	862052	862052	ID_DNAse_105151	9.24721	2	CNN2	384	FALSE	TAD	0.533	0	0.205	20/184	165752	chr19	861740	862755	10
76272	chr19	862052	862052	ID_DNAse_105151	9.24721	2	ABCA7	384	FALSE	TAD	0.531	0	0.289	11/200	179252	chr19	861740	862755	11
76278	chr19	862052	862052	ID_DNAse_105151	9.24721	2	POLR2E	384	FALSE	TAD	0.619	0	0.386	16/198	232652	chr19	861740	862755	15
76281	chr19	862052	862052	ID_DNAse_105151	9.24721	2	GPX4	384	FALSE	TAD	0.597	0	0.367	21/190	241952	chr19	861740	862755	16
76284	chr19	862052	862052	ID_DNAse_105151	9.24721	2	SBNO2	384	FALSE	TAD	0.618	0	0.352	12/174	270252	chr19	861740	862755	17
76287	chr19	862052	862052	ID_DNAse_105151	9.24721	2	STK11	384	FALSE	TAD	0.592	0	0.313	14/210	344452	chr19	861740	862755	19
76290	chr19	862052	862052	ID_DNAse_105151	9.24721	2	CBARP	384	FALSE	TAD	0.366	1.64e-10	0.133	48/240	375252	chr19	861740	862755	20
76296	chr19	862052	862052	ID_DNAse_105151	9.24721	2	MIDN	384	FALSE	TAD	0.687	0	0.425	9/183	387152	chr19	861740	862755	22
76299	chr19	862052	862052	ID_DNAse_105151	9.24721	2	CIRBP	384	FALSE	TAD	0.507	0	0.255	26/176	407552	chr19	861740	862755	23
76302	chr19	862052	862052	ID_DNAse_105151	9.24721	2	CIRBP-AS1	384	FALSE	TAD	0.585	0	0.36	20/207	407552	chr19	861740	862755	23
76476	chr19	862052	862052	ID_DNAse_105151	9.24721	2	TPGS1	384	FALSE	TAD	0.428	3.82e-14	0.21	10/134	354747	chr19	861740	862755	20
76479	chr19	862052	862052	ID_DNAse_105151	9.24721	2	BSG	384	FALSE	TAD	0.558	0	0.284	31/223	289447	chr19	861740	862755	17
76485	chr19	862052	862052	ID_DNAse_105151	9.24721	2	MISP	384	FALSE	TAD	0.477	0	0.213	45/224	109947	chr19	861740	862755	9
76667	chr19	1252761	1252761	ID_DNAse_105312	10.9399	3	PTBP1	128	FALSE	TAD	0.422	8.3e-14	0.16	29/178	454750	chr19	1251285	1252815	31
76673	chr19	1252761	1252761	ID_DNAse_105312	10.9399	3	CFD	128	FALSE	TAD	0.37	1.1e-10	0.164	53/277	391750	chr19	1251285	1252815	24
76675	chr19	1252761	1252761	ID_DNAse_105312	10.9399	3	MED16	128	FALSE	TAD	0.563	0	0.356	11/185	359250	chr19	1251285	1252815	23
76676	chr19	1252761	1252761	ID_DNAse_105312	10.9399	3	R3HDM4	128	FALSE	TAD	0.561	0	0.32	18/208	339450	chr19	1251285	1252815	21
76677	chr19	1252761	1252761	ID_DNAse_105312	10.9399	3	ARID3A	128	FALSE	TAD	0.435	1.29e-14	0.227	5/153	325750	chr19	1251285	1252815	19
76678	chr19	1252761	1252761	ID_DNAse_105312	10.9399	3	WDR18	128	FALSE	TAD	0.612	0	0.417	9/216	267550	chr19	1251285	1252815	18
76680	chr19	1252761	1252761	ID_DNAse_105312	10.9399	3	TMEM259	128	FALSE	TAD	0.678	0	0.472	6/207	231350	chr19	1251285	1252815	15
76682	chr19	1252761	1252761	ID_DNAse_105312	10.9399	3	ABCA7	128	FALSE	TAD	0.582	0	0.348	7/200	210550	chr19	1251285	1252815	12
76683	chr19	1252761	1252761	ID_DNAse_105312	10.9399	3	ARHGAP45	128	FALSE	TAD	0.452	8.88e-16	0.194	16/238	174917	chr19	1251285	1252815	11
76684	chr19	1252761	1252761	ID_DNAse_105312	10.9399	3	POLR2E	128	FALSE	TAD	0.688	0	0.487	5/198	157150	chr19	1251285	1252815	8
76685	chr19	1252761	1252761	ID_DNAse_105312	10.9399	3	GPX4	128	FALSE	TAD	0.765	0	0.589	4/190	147850	chr19	1251285	1252815	7
76686	chr19	1252761	1252761	ID_DNAse_105312	10.9399	3	SBNO2	128	FALSE	TAD	0.583	0	0.38	8/174	78450	chr19	1251285	1252815	6
76687	chr19	1252761	1252761	ID_DNAse_105312	10.9399	3	STK11	128	FALSE	TAD	0.548	0	0.286	17/210	45350	chr19	1251285	1252815	4
76688	chr19	1252761	1252761	ID_DNAse_105312	10.9399	3	CBARP	128	FALSE	TAD	0.324	2.02e-08	0.11	68/240	14550	chr19	1251285	1252815	3
76689	chr19	1252761	1252761	ID_DNAse_105312	10.9399	3	ATP5F1D	128	FALSE	TAD	0.46	2.22e-16	0.21	20/176	9850	chr19	1251285	1252815	2
76690	chr19	1252761	1252761	ID_DNAse_105312	10.9399	3	MIDN	128	FALSE	TAD	0.668	0	0.428	8/183	2650	chr19	1251285	1252815	1
76691	chr19	1252761	1252761	ID_DNAse_105312	10.9399	3	CIRBP	128	FALSE	TAD	0.667	0	0.378	11/176	17750	chr19	1251285	1252815	0
76692	chr19	1252761	1252761	ID_DNAse_105312	10.9399	3	CIRBP-AS1	128	FALSE	TAD	0.709	0	0.516	4/207	17750	chr19	1251285	1252815	0
76696	chr19	1252761	1252761	ID_DNAse_105312	10.9399	3	NDUFS7	128	FALSE	TAD	0.595	0	0.401	9/203	131950	chr19	1251285	1252815	6
76697	chr19	1252761	1252761	ID_DNAse_105312	10.9399	3	GAMT	128	FALSE	TAD	0.397	3.31e-12	0.177	33/171	149050	chr19	1251285	1252815	7
76698	chr19	1252761	1252761	ID_DNAse_105312	10.9399	3	RPS15	128	FALSE	TAD	0.544	0	0.289	22/193	186650	chr19	1251285	1252815	9
76699	chr19	1252761	1252761	ID_DNAse_105312	10.9399	3	APC2	128	FALSE	TAD	0.419	1.46e-13	0.181	30/258	198597	chr19	1251285	1252815	10
76700	chr19	1252761	1252761	ID_DNAse_105312	10.9399	3	C19orf25	128	FALSE	TAD	0.697	0	0.443	9/185	226950	chr19	1251285	1252815	12
76701	chr19	1252761	1252761	ID_DNAse_105312	10.9399	3	ADAMTSL5	128	FALSE	TAD	0.438	7.55e-15	0.176	52/243	261250	chr19	1251285	1252815	15
76703	chr19	1252761	1252761	ID_DNAse_105312	10.9399	3	MBD3	128	FALSE	TAD	0.478	0	0.192	26/177	339950	chr19	1251285	1252815	18
76753	chr19	1252761	1252761	ID_DNAse_105312	10.9399	3	MISP	128	FALSE	TAD	0.504	0	0.232	36/224	499750	chr19	1251285	1252815	32
76756	chr19	1252761	1252761	ID_DNAse_105312	10.9399	3	REEP6	128	FALSE	TAD	0.564	0	0.332	14/226	238850	chr19	1251285	1252815	13
76757	chr19	1252761	1252761	ID_DNAse_105312	10.9399	3	PCSK4	128	FALSE	TAD	0.478	0	0.252	8/196	238850	chr19	1251285	1252815	13
76759	chr19	1252761	1252761	ID_DNAse_105312	10.9399	3	UQCR11	128	FALSE	TAD	0.613	0	0.405	9/178	353250	chr19	1251285	1252815	19
77471	chr19	2089320	2089320	ID_DNAse_105538	12.1641	2	MOB3A	128	FALSE	TAD	0.331	9.25e-09	0.16	11/117	7022	chr19	2088945	2089410	0
77654	chr19	2525180	2525180	ID_DNAse_105659	8.99547	2	SF3A2	128	FALSE	TAD	0.408	6.67e-13	0.146	61/181	287930	chr19	2524845	2525415	17
77657	chr19	2525180	2525180	ID_DNAse_105659	8.99547	2	OAZ1	128	FALSE	TAD	0.358	4.75e-10	0.113	81/197	255130	chr19	2524845	2525415	12
77666	chr19	2525180	2525180	ID_DNAse_105659	8.99547	2	GADD45B	128	FALSE	TAD	0.539	0	0.259	20/187	49330	chr19	2524845	2525415	1
77669	chr19	2525180	2525180	ID_DNAse_105659	8.99547	2	DIRAS1	128	FALSE	TAD	0.326	1.65e-08	0.12	89/295	195870	chr19	2524845	2525415	2
77670	chr19	2525180	2525180	ID_DNAse_105659	8.99547	2	SLC39A3	128	FALSE	TAD	0.405	1.09e-12	0.14	69/200	214770	chr19	2524845	2525415	3
78205	chr19	4713501	4713501	ID_DNAse_106179	6.1315	3	DPP9	21	FALSE	TAD	0.456	4.44e-16	0.199	3/34	10375	chr19	4713365	4713884	0
78208	chr19	4713501	4713501	ID_DNAse_106179	6.1315	3	TICAM1	21	FALSE	TAD	0.387	1.17e-11	0.158	2/30	117675	chr19	4713365	4713884	3
78308	chr19	5880663	5880663	ID_DNAse_106385	9.50866	2	NRTN	25	FALSE	TAD	0.459	2.22e-16	0.226	5/32	56347	chr19	5880405	5880915	5
78309	chr19	5880663	5880663	ID_DNAse_106385	9.50866	2	FUT6	25	FALSE	TAD	0.416	2.26e-13	0.216	2/69	41887	chr19	5880405	5880915	4
78310	chr19	5880663	5880663	ID_DNAse_106385	9.50866	2	LOC101928844	25	FALSE	TAD	0.448	1.55e-15	0.225	4/47	32682	chr19	5880405	5880915	3
78311	chr19	5880663	5880663	ID_DNAse_106385	9.50866	2	FUT3	25	FALSE	TAD	0.3	2.42e-07	0.109	8/65	29699	chr19	5880405	5880915	3
78367	chr19	6092583	6092583	ID_DNAse_106440	10.0993	3	ACSBG2	25	FALSE	TAD	0.262	7.42e-06	0.104	3/20	43923	chr19	6091700	6092775	1
78379	chr19	6092583	6092583	ID_DNAse_106440	10.0993	3	RFX2	25	FALSE	TAD	0.349	1.34e-09	0.107	23/37	17762	chr19	6091700	6092775	0
78388	chr19	7559714	7559714	ID_DNAse_106675	8.36268	2	PEX11G	41	FALSE	TAD	0.44	5.77e-15	0.154	3/36	5737	chr19	7559260	7559815	1
78389	chr19	7559714	7559714	ID_DNAse_106675	8.36268	2	TEX45	41	FALSE	TAD	0.442	4e-15	0.184	5/58	3396	chr19	7559260	7559815	0
78393	chr19	7559714	7559714	ID_DNAse_106675	8.36268	2	CAMSAP3	41	FALSE	TAD	0.437	9.77e-15	0.182	12/86	101462	chr19	7559260	7559815	4
78408	chr19	7559714	7559714	ID_DNAse_106675	8.36268	2	PRR36	41	FALSE	TAD	0.36	3.56e-10	0.136	20/115	379862	chr19	7559260	7559815	20
78410	chr19	7559714	7559714	ID_DNAse_106675	8.36268	2	LRRC8E	41	FALSE	TAD	0.39	8.46e-12	0.166	5/30	393962	chr19	7559260	7559815	22
78442	chr19	8210908	8210908	ID_DNAse_106802	9.5777	2	CD209	41	FALSE	TAD	0.561	0	0.135	41/109	399049	chr19	8210825	8211115	14
78444	chr19	8210908	8210908	ID_DNAse_106802	9.5777	2	CLEC4GP1	41	FALSE	TAD	0.377	4.24e-11	0.107	35/92	358100	chr19	8210825	8211115	12
78628	chr19	8559481	8559481	ID_DNAse_106866	11.6377	2	NDUFA7	50	FALSE	TAD	0.423	7.17e-14	0.146	8/15	173307	chr19	8559100	8559515	10
78666	chr19	8559481	8559481	ID_DNAse_106866	11.6377	2	CD320	50	FALSE	TAD	0.474	0	0.198	6/18	186307	chr19	8559100	8559515	11
78842	chr19	14665331	14665331	ID_DNAse_107872	7.95552	2	CASP14	115	FALSE	TAD	0.393	5.16e-12	0.151	38/277	495380	chr19	14665225	14665595	15
78936	chr19	15306431	15306431	ID_DNAse_107927	8.58986	2	ADGRE2	115	FALSE	TAD	0.455	4.44e-16	0.209	14/124	419517	chr19	15305820	15308015	15
78941	chr19	15306431	15306431	ID_DNAse_107927	8.58986	2	SLC1A6	115	FALSE	TAD	0.384	1.67e-11	0.224	8/272	185962	chr19	15305820	15308015	9
78942	chr19	15306431	15306431	ID_DNAse_107927	8.58986	2	CASP14	115	FALSE	TAD	0.271	3.45e-06	0.108	96/277	146127	chr19	15305820	15308015	5
78946	chr19	15306431	15306431	ID_DNAse_107927	8.58986	2	NOTCH3	115	FALSE	TAD	0.701	0	0.548	1/103	4382	chr19	15305820	15308015	0
78956	chr19	15306431	15306431	ID_DNAse_107927	8.58986	2	CYP4F8	115	FALSE	TAD	0.347	1.67e-09	0.157	52/268	419611	chr19	15305820	15308015	15
78958	chr19	15306431	15306431	ID_DNAse_107927	8.58986	2	CYP4F12	115	FALSE	TAD	0.41	5.14e-13	0.135	24/195	477282	chr19	15305820	15308015	17
79154	chr19	15813118	15813118	ID_DNAse_108020	9.55946	3	PGLYRP2	115	FALSE	TAD	0.241	3.92e-05	0.153	43/252	223487	chr19	15812865	15813735	5
79156	chr19	15813118	15813118	ID_DNAse_108020	9.55946	3	CYP4F8	115	FALSE	TAD	0.422	8.62e-14	0.215	17/268	86771	chr19	15812865	15813735	3
79158	chr19	15813118	15813118	ID_DNAse_108020	9.55946	3	CYP4F12	115	FALSE	TAD	0.246	2.67e-05	0.111	35/195	29100	chr19	15812865	15813735	1
79165	chr19	15813118	15813118	ID_DNAse_108020	9.55946	3	CYP4F2	115	FALSE	TAD	0.309	9.35e-08	0.153	24/245	195084	chr19	15812865	15813735	7
79901	chr19	17561305	17561305	ID_DNAse_108329	10.4762	2	TMEM221	115	FALSE	TAD	0.324	1.97e-08	0.159	9/183	2097	chr19	17561120	17561475	1
79907	chr19	17561305	17561305	ID_DNAse_108329	10.4762	2	UNC13A	115	FALSE	TAD	0.291	5.53e-07	0.119	55/153	237102	chr19	17561120	17561475	7
80001	chr19	17766029	17766029	ID_DNAse_108372	11.643	3	TMEM221	115	FALSE	TAD	0.216	0.000241	0.108	33/183	206710	chr19	17765665	17766155	8
80007	chr19	17766029	17766029	ID_DNAse_108372	11.643	3	UNC13A	115	FALSE	TAD	0.168	0.00442	0.126	48/153	32490	chr19	17765665	17766155	0
80242	chr19	33789579	33789579	ID_DNAse_109362	10.7391	2	CEBPA-DT	99	FALSE	TAD	0.445	2.66e-15	0.259	21/148	4010	chr19	33789185	33789795	0
80244	chr19	33789579	33789579	ID_DNAse_109362	10.7391	2	CHST8	99	FALSE	TAD	0.414	3.06e-13	0.189	31/228	323510	chr19	33789185	33789795	4
80320	chr19	33789579	33789579	ID_DNAse_109362	10.7391	2	LRP3	99	FALSE	TAD	0.314	5.81e-08	0.127	25/136	103790	chr19	33789185	33789795	2
80541	chr19	35587203	35587203	ID_DNAse_109574	9.59006	3	HPN-AS1	99	FALSE	TAD	0.214	0.000263	0.118	21/109	9552	chr19	35586805	35587475	0
80558	chr19	35587203	35587203	ID_DNAse_109574	9.59006	3	KRTDAP	99	FALSE	TAD	0.346	1.76e-09	0.13	60/241	393726	chr19	35586805	35587475	20
80564	chr19	35587203	35587203	ID_DNAse_109574	9.59006	3	ATP4A	99	FALSE	TAD	0.322	2.53e-08	0.125	88/250	466920	chr19	35586805	35587475	28
81081	chr19	38457025	38457025	ID_DNAse_109885	7.83182	3	DPF1	75	FALSE	TAD	0.398	2.78e-12	0.171	1/30	257810	chr19	38456885	38457295	1
81141	chr19	38470636	38470636	ID_DNAse_109888	11.3454	3	WDR87	75	FALSE	TAD	0.416	2.26e-13	0.202	9/36	72497	chr19	38470220	38470775	2
81146	chr19	38470636	38470636	ID_DNAse_109888	11.3454	3	SPINT2	75	FALSE	TAD	0.481	0	0.233	7/41	285202	chr19	38470220	38470775	5
81149	chr19	38470636	38470636	ID_DNAse_109888	11.3454	3	KCNK6	75	FALSE	TAD	0.291	5.27e-07	0.142	4/16	339802	chr19	38470220	38470775	8
81150	chr19	38470636	38470636	ID_DNAse_109888	11.3454	3	CATSPERG	75	FALSE	TAD	0.317	4.22e-08	0.144	10/29	356802	chr19	38470220	38470775	10
81283	chr19	38494403	38494403	ID_DNAse_109895	7.1425	3	SPRED3	75	FALSE	TAD	0.246	2.67e-05	0.102	5/37	384772	chr19	38494025	38494830	12
81284	chr19	39050450	39050450	ID_DNAse_110011	7.57687	3	LOC105372397	17	FALSE	TAD	0.44	6.22e-15	0.118	14/52	36642	chr19	39050165	39050750	0
81304	chr19	39189841	39189841	ID_DNAse_110050	11.8298	2	CAPN12	17	FALSE	TAD	0.318	4.03e-08	0.142	10/56	44974	chr19	39189365	39189915	0
81306	chr19	39189841	39189841	ID_DNAse_110050	11.8298	2	LGALS7B	17	FALSE	TAD	0.384	1.68e-11	0.174	7/67	90699	chr19	39189365	39189915	2
81338	chr19	39266257	39266257	ID_DNAse_110068	12.5556	3	LGALS7B	17	FALSE	TAD	0.384	1.68e-11	0.166	8/67	14049	chr19	39266165	39266415	0
81364	chr19	39484009	39484009	ID_DNAse_110119	9.58968	2	FBXO17	20	FALSE	TAD	0.329	1.17e-08	0.226	2/29	17595	chr19	39483920	39484270	3
81365	chr19	39484009	39484009	ID_DNAse_110119	9.58968	2	FBXO27	20	FALSE	TAD	0.293	4.54e-07	0.116	15/38	38505	chr19	39483920	39484270	0
81366	chr19	39484009	39484009	ID_DNAse_110119	9.58968	2	ACP7	20	FALSE	TAD	0.463	0	0.208	8/33	91105	chr19	39483920	39484270	1
81450	chr19	41701497	41701497	ID_DNAse_110464	10.2484	2	CYP2A6	49	FALSE	TAD	0.396	3.49e-12	0.102	48/93	346910	chr19	41701225	41701995	8
81455	chr19	41701497	41701497	ID_DNAse_110464	10.2484	2	CYP2A13	49	FALSE	TAD	0.409	5.52e-13	0.154	43/98	105710	chr19	41701225	41701995	3
81578	chr19	42703864	42703864	ID_DNAse_110646	11.2434	3	LOC100505622	24	FALSE	TAD	0.252	1.57e-05	0.112	7/31	66040	chr19	42702785	42704295	3
81617	chr19	42782288	42782288	ID_DNAse_110669	9.13637	3	ZNF574	24	FALSE	TAD	0.362	2.69e-10	0.136	2/28	201680	chr19	42781965	42782795	11
81621	chr19	42782288	42782288	ID_DNAse_110669	9.13637	3	DEDD2	24	FALSE	TAD	0.493	0	0.185	9/18	57780	chr19	42781965	42782795	6
81622	chr19	42782288	42782288	ID_DNAse_110669	9.13637	3	ZNF526	24	FALSE	TAD	0.592	0	0.305	5/25	57780	chr19	42781965	42782795	6
81623	chr19	42782288	42782288	ID_DNAse_110669	9.13637	3	ERF	24	FALSE	TAD	0.529	0	0.224	7/20	22980	chr19	42781965	42782795	2
81626	chr19	42782288	42782288	ID_DNAse_110669	9.13637	3	PAFAH1B3	24	FALSE	TAD	0.623	0	0.346	5/22	24220	chr19	42781965	42782795	1
81627	chr19	42782288	42782288	ID_DNAse_110669	9.13637	3	TMEM145	24	FALSE	TAD	0.394	4.46e-12	0.126	10/35	35120	chr19	42781965	42782795	3
81628	chr19	42782288	42782288	ID_DNAse_110669	9.13637	3	MEGF8	24	FALSE	TAD	0.432	1.91e-14	0.193	1/32	47420	chr19	42781965	42782795	4
81631	chr19	42782288	42782288	ID_DNAse_110669	9.13637	3	LIPE-AS1	24	FALSE	TAD	0.416	2.06e-13	0.137	1/32	118820	chr19	42781965	42782795	7
81635	chr19	42782288	42782288	ID_DNAse_110669	9.13637	3	GSK3A	24	FALSE	TAD	0.526	0	0.275	1/19	34680	chr19	42781965	42782795	3
81638	chr19	42785532	42785532	ID_DNAse_110673	10.7437	3	ZNF574	24	FALSE	TAD	0.351	9.74e-10	0.145	1/28	204950	chr19	42784885	42786415	11
81642	chr19	42785532	42785532	ID_DNAse_110673	10.7437	3	DEDD2	24	FALSE	TAD	0.51	0	0.209	5/18	61050	chr19	42784885	42786415	6
81643	chr19	42785532	42785532	ID_DNAse_110673	10.7437	3	ZNF526	24	FALSE	TAD	0.583	0	0.361	4/25	61050	chr19	42784885	42786415	6
81644	chr19	42785532	42785532	ID_DNAse_110673	10.7437	3	ERF	24	FALSE	TAD	0.584	0	0.326	3/20	26250	chr19	42784885	42786415	2
81645	chr19	42785532	42785532	ID_DNAse_110673	10.7437	3	CIC	24	FALSE	TAD	0.325	1.8e-08	0.126	1/21	2950	chr19	42784885	42786415	1
81646	chr19	42785532	42785532	ID_DNAse_110673	10.7437	3	PRR19	24	FALSE	TAD	0.445	2.66e-15	0.14	9/23	20950	chr19	42784885	42786415	1
81647	chr19	42785532	42785532	ID_DNAse_110673	10.7437	3	PAFAH1B3	24	FALSE	TAD	0.664	0	0.362	4/22	20950	chr19	42784885	42786415	1
81648	chr19	42785532	42785532	ID_DNAse_110673	10.7437	3	TMEM145	24	FALSE	TAD	0.426	5.2e-14	0.169	7/35	31850	chr19	42784885	42786415	3
81649	chr19	42785532	42785532	ID_DNAse_110673	10.7437	3	MEGF8	24	FALSE	TAD	0.375	5.42e-11	0.138	4/32	44150	chr19	42784885	42786415	4
81656	chr19	42785532	42785532	ID_DNAse_110673	10.7437	3	GSK3A	24	FALSE	TAD	0.477	0	0.248	4/19	37950	chr19	42784885	42786415	3
82101	chr19	45414523	45414523	ID_DNAse_111031	7.92185	2	APOC1	80	FALSE	TAD	0.488	0	0.211	4/38	3357	chr19	45414494	45414791	0
82102	chr19	45414523	45414523	ID_DNAse_111031	7.92185	2	APOC1P1	80	FALSE	TAD	0.466	0	0.191	4/68	15757	chr19	45414494	45414791	1
82545	chr19	46636831	46636831	ID_DNAse_111294	12.7837	3	NOVA2	33	FALSE	TAD	0.46	2.22e-16	0.189	9/49	159714	chr19	46636498	46636931	7
82578	chr19	46709779	46709779	ID_DNAse_111305	8.6739	3	IGFL2	33	FALSE	TAD	0.32	3.17e-08	0.131	15/50	57901	chr19	46709405	46709930	4
82579	chr19	46709779	46709779	ID_DNAse_111305	8.6739	3	IGFL2-AS1	33	FALSE	TAD	0.596	0	0.481	1/27	2967	chr19	46709405	46709930	3
82580	chr19	46709779	46709779	ID_DNAse_111305	8.6739	3	LOC93429	33	FALSE	TAD	0.566	0	0.416	1/54	4932	chr19	46709405	46709930	0
82597	chr19	48222432	48222432	ID_DNAse_111647	6.33258	3	MEIS3	13	FALSE	TAD	0.398	2.54e-12	0.147	10/25	297520	chr19	48222251	48222770	10
82612	chr19	48279869	48279869	ID_DNAse_111665	7.59453	2	NAPA-AS1	26	FALSE	TAD	0.345	2.03e-09	0.128	6/18	292605	chr19	48279800	48280210	9
82668	chr19	49152583	49152583	ID_DNAse_111826	7.29647	2	SEC1P	105	FALSE	TAD	0.339	3.99e-09	0.142	6/50	13347	chr19	49152560	49153135	3
82685	chr19	49152583	49152583	ID_DNAse_111826	7.29647	2	NUCB1-AS1	105	FALSE	TAD	0.399	2.4e-12	0.113	12/92	268801	chr19	49152560	49153135	17
84260	chr20	1550131	1550131	ID_DNAse_133233	11.1112	2	SNPH	72	FALSE	TAD	0.424	6.88e-14	0.15	19/140	303127	chr20	1550074	1550381	9
84264	chr20	1550131	1550131	ID_DNAse_133233	11.1112	2	NSFL1C	72	FALSE	TAD	0.401	1.74e-12	0.146	9/66	103027	chr20	1550074	1550381	3
84265	chr20	1550131	1550131	ID_DNAse_133233	11.1112	2	SIRPB2	72	FALSE	TAD	0.621	0	0.348	3/185	78661	chr20	1550074	1550381	2
84266	chr20	1550131	1550131	ID_DNAse_133233	11.1112	2	SIRPD	72	FALSE	TAD	0.399	2.5e-12	0.158	12/145	12376	chr20	1550074	1550381	1
84267	chr20	1550131	1550131	ID_DNAse_133233	11.1112	2	SIRPB1	72	FALSE	TAD	0.703	0	0.516	2/138	18616	chr20	1550074	1550381	0
84268	chr20	1550131	1550131	ID_DNAse_133233	11.1112	2	SIRPG-AS1	72	FALSE	TAD	0.345	2.04e-09	0.15	18/182	64426	chr20	1550074	1550381	2
84271	chr20	1550131	1550131	ID_DNAse_133233	11.1112	2	SIRPA	72	FALSE	TAD	0.498	0	0.203	18/111	325172	chr20	1550074	1550381	6
84432	chr20	2367626	2367626	ID_DNAse_133348	9.68504	2	TGM6	144	FALSE	TAD	0.302	1.9e-07	0.154	4/90	5418	chr20	2367200	2367730	1
84534	chr20	5741508	5741508	ID_DNAse_133825	7.57337	2	PROKR2	13	FALSE	TAD	0.489	0	0.156	20/60	444629	chr20	5741360	5741655	7
84547	chr20	6572120	6572120	ID_DNAse_133904	8.46715	3	FERMT1	9	FALSE	TAD	0.326	1.73e-08	0.116	3/24	468750	chr20	6572005	6572295	2
84550	chr20	6572120	6572120	ID_DNAse_133904	8.46715	3	BMP2	9	FALSE	TAD	0.378	3.91e-11	0.124	58/95	176250	chr20	6572005	6572295	1
84582	chr20	10714023	10714023	ID_DNAse_134306	9.42601	3	JAG1	6	FALSE	TAD	0.409	6.17e-13	0.143	37/132	58847	chr20	10713800	10714095	1
84594	chr20	10982914	10982914	ID_DNAse_134342	8.95094	2	JAG1	6	FALSE	TAD	0.551	0	0.284	5/132	327631	chr20	10982317	10983146	3
84611	chr20	11831710	11831710	ID_DNAse_134421	11.4121	3	LINC00687	3	FALSE	TAD	0.525	0	0.424	1/18	19098	chr20	11831640	11831890	0
84695	chr20	23081230	23081230	ID_DNAse_135165	13.8777	2	CST13P	20	FALSE	TAD	0.378	3.95e-11	0.145	31/87	418905	chr20	23081100	23081655	9
84752	chr20	23564377	23564377	ID_DNAse_135226	10.7316	3	CST13P	20	FALSE	TAD	0.382	2.16e-11	0.188	18/87	64067	chr20	23564225	23564475	2
84895	chr20	30198647	30198647	ID_DNAse_135510	7.80603	3	HM13	78	FALSE	TAD	0.395	3.9e-12	0.105	14/58	96124	chr20	30198340	30198909	4
84896	chr20	30198647	30198647	ID_DNAse_135510	7.80603	3	HM13-AS1	78	FALSE	TAD	0.529	0	0.188	9/60	37524	chr20	30198340	30198909	3
84942	chr20	30198647	30198647	ID_DNAse_135510	7.80603	3	ABALON	78	FALSE	TAD	0.341	3.23e-09	0.101	20/55	112475	chr20	30198340	30198909	1
84966	chr20	30199584	30199584	ID_DNAse_135511	8.17284	2	HM13-AS1	78	FALSE	TAD	0.354	7.01e-10	0.104	23/60	38565	chr20	30199480	30199850	3
85040	chr20	30266573	30266573	ID_DNAse_135527	10.1808	2	MYLK2	78	FALSE	TAD	0.393	5.42e-12	0.121	11/74	140901	chr20	30266365	30267150	4
85090	chr20	30266573	30266573	ID_DNAse_135527	10.1808	2	PDRG1	78	FALSE	TAD	0.402	1.55e-12	0.119	19/59	272342	chr20	30266365	30267150	9
85183	chr20	30628189	30628189	ID_DNAse_135597	10.3379	3	CCM2L	78	FALSE	TAD	0.41	5.26e-13	0.11	14/148	29427	chr20	30627940	30628395	1
85184	chr20	30628189	30628189	ID_DNAse_135597	10.3379	3	HCK	78	FALSE	TAD	0.322	2.63e-08	0.226	6/56	12132	chr20	30627940	30628395	0
85193	chr20	30628189	30628189	ID_DNAse_135597	10.3379	3	LOC101929698	78	FALSE	TAD	0.368	1.3e-10	0.132	22/185	470094	chr20	30627940	30628395	10
85277	chr20	32236511	32236511	ID_DNAse_135816	8.34486	2	CDK5RAP1	78	FALSE	TAD	0.347	1.68e-09	0.148	8/50	247137	chr20	32235745	32236730	4
85281	chr20	32236511	32236511	ID_DNAse_135816	8.34486	2	NECAB3	78	FALSE	TAD	0.815	0	0.61	1/56	25562	chr20	32235745	32236730	2
85282	chr20	32236511	32236511	ID_DNAse_135816	8.34486	2	E2F1	78	FALSE	TAD	0.377	4.11e-11	0.132	10/60	37462	chr20	32235745	32236730	3
85288	chr20	32236511	32236511	ID_DNAse_135816	8.34486	2	RALY-AS1	78	FALSE	TAD	0.385	1.52e-11	0.173	11/45	345762	chr20	32235745	32236730	8
85289	chr20	32236511	32236511	ID_DNAse_135816	8.34486	2	EIF2S2	78	FALSE	TAD	0.267	4.58e-06	0.129	11/48	463362	chr20	32235745	32236730	11
85298	chr20	32236511	32236511	ID_DNAse_135816	8.34486	2	SNTA1	78	FALSE	TAD	0.485	0	0.237	4/72	204637	chr20	32235745	32236730	3
85407	chr20	33896119	33896119	ID_DNAse_136077	7.31791	3	PROCR	21	FALSE	TAD	0.534	0	0.301	7/60	135565	chr20	33895600	33896530	7
85409	chr20	33896119	33896119	ID_DNAse_136077	7.31791	3	EIF6	21	FALSE	TAD	0.435	1.2e-14	0.202	7/20	23265	chr20	33895600	33896530	3
85410	chr20	33896119	33896119	ID_DNAse_136077	7.31791	3	FAM83C-AS1	21	FALSE	TAD	0.392	6.26e-12	0.16	11/24	23265	chr20	33895600	33896530	3
85476	chr20	35075721	35075721	ID_DNAse_136253	10.8576	2	EPB41L1	27	FALSE	TAD	0.234	6.64e-05	0.149	10/30	332890	chr20	35075345	35075835	5
85477	chr20	35075721	35075721	ID_DNAse_136253	10.8576	2	LOC100130373	27	FALSE	TAD	0.214	0.00027	0.142	8/30	332890	chr20	35075345	35075835	4
85518	chr20	35924162	35924162	ID_DNAse_136391	6.57582	3	SRC	29	FALSE	TAD	0.265	5.41e-06	0.113	4/44	49435	chr20	35924040	35924490	0
85756	chr20	46006020	46006020	ID_DNAse_137548	10.9644	3	EYA2	29	FALSE	TAD	0.271	3.27e-06	0.105	40/99	482697	chr20	46005960	46006235	8
85761	chr20	46006020	46006020	ID_DNAse_137548	10.9644	3	NCOA3	29	FALSE	TAD	0.188	0.00143	0.122	17/100	125802	chr20	46005960	46006235	1
85788	chr20	46294164	46294164	ID_DNAse_137604	12.7432	2	SULF2	6	FALSE	TAD	0.401	1.68e-12	0.167	42/195	119580	chr20	46293865	46295575	0
85789	chr20	46294164	46294164	ID_DNAse_137604	12.7432	2	LINC01522	6	FALSE	TAD	0.324	2.06e-08	0.141	70/167	323641	chr20	46293865	46295575	2
85817	chr20	47084373	47084373	ID_DNAse_137751	8.58876	3	LINC00494	6	FALSE	TAD	0.371	9.74e-11	0.21	17/192	95451	chr20	47084260	47084950	1
85853	chr20	48988776	48988776	ID_DNAse_138162	13.6327	3	LINC01270	16	FALSE	TAD	0.503	0	0.224	31/139	79440	chr20	48988625	48989055	2
85854	chr20	48988776	48988776	ID_DNAse_138162	13.6327	3	LINC01271	16	FALSE	TAD	0.523	0	0.258	36/142	51440	chr20	48988625	48989055	1
85858	chr20	48988776	48988776	ID_DNAse_138162	13.6327	3	RIPOR3	16	FALSE	TAD	0.522	0	0.257	21/137	263760	chr20	48988625	48989055	3
85859	chr20	48988776	48988776	ID_DNAse_138162	13.6327	3	LOC100506175	16	FALSE	TAD	0.544	0	0.306	13/139	273460	chr20	48988625	48989055	4
85862	chr20	48988776	48988776	ID_DNAse_138162	13.6327	3	PARD6B	16	FALSE	TAD	0.491	0	0.257	14/97	359560	chr20	48988625	48989055	6
85879	chr20	49113431	49113431	ID_DNAse_138204	8.91229	3	LINC01273	16	FALSE	TAD	0.415	2.35e-13	0.169	12/66	324395	chr20	49113240	49113750	6
85881	chr20	49113431	49113431	ID_DNAse_138204	8.91229	3	LINC01270	16	FALSE	TAD	0.29	6.14e-07	0.108	72/139	204095	chr20	49113240	49113750	2
85882	chr20	49113431	49113431	ID_DNAse_138204	8.91229	3	LINC01271	16	FALSE	TAD	0.342	2.97e-09	0.145	63/142	176095	chr20	49113240	49113750	1
85883	chr20	49113431	49113431	ID_DNAse_138204	8.91229	3	PTPN1	16	FALSE	TAD	0.358	4.59e-10	0.117	10/59	14005	chr20	49113240	49113750	0
85893	chr20	49875252	49875252	ID_DNAse_138360	7.89617	2	KCNG1	3	FALSE	TAD	0.504	0	0.2	5/31	236080	chr20	49875105	49875655	1
85905	chr20	52209200	52209200	ID_DNAse_138594	7.28802	3	ZNF217	10	FALSE	TAD	0.704	0	0.551	3/72	8735	chr20	52209040	52209430	1
85906	chr20	52209200	52209200	ID_DNAse_138594	7.28802	3	LOC105372672	10	FALSE	TAD	0.552	0	0.262	26/122	17165	chr20	52209040	52209430	0
85909	chr20	52209200	52209200	ID_DNAse_138594	7.28802	3	BCAS1	10	FALSE	TAD	0.478	0	0.24	34/104	465824	chr20	52209040	52209430	2
85924	chr20	52740425	52740425	ID_DNAse_138728	7.68877	3	BCAS1	20	FALSE	TAD	0.545	0	0.352	17/104	53545	chr20	52739930	52740761	3
85926	chr20	52740425	52740425	ID_DNAse_138728	7.68877	3	CYP24A1	20	FALSE	TAD	0.64	0	0.427	8/117	50954	chr20	52739930	52740761	0
85928	chr20	52740425	52740425	ID_DNAse_138728	7.68877	3	PFDN4	20	FALSE	TAD	0.49	0	0.39	9/83	85054	chr20	52739930	52740761	1
85935	chr20	55149791	55149791	ID_DNAse_138823	9.07625	2	LINC01716	9	FALSE	TAD	0.243	3.37e-05	0.177	23/51	3228	chr20	55149425	55150355	0
85953	chr20	55384004	55384004	ID_DNAse_138854	9.5309	3	LINC01716	9	FALSE	TAD	0.424	6.35e-14	0.287	8/51	230959	chr20	55383860	55384295	2
85954	chr20	55384004	55384004	ID_DNAse_138854	9.5309	3	TFAP2C	9	FALSE	TAD	0.666	0	0.438	8/49	179177	chr20	55383860	55384295	1
85962	chr20	55402506	55402506	ID_DNAse_138856	7.96096	2	LINC01716	9	FALSE	TAD	0.248	2.16e-05	0.11	31/51	249129	chr20	55401760	55402735	2
85963	chr20	55402506	55402506	ID_DNAse_138856	7.96096	2	TFAP2C	9	FALSE	TAD	0.494	0	0.26	17/49	197347	chr20	55401760	55402735	1
85991	chr20	56010930	56010930	ID_DNAse_138942	10.0895	3	LOC100291105	10	FALSE	TAD	0.443	3.55e-15	0.177	3/23	44027	chr20	56010660	56011195	2
85995	chr20	56232760	56232760	ID_DNAse_138982	7.58339	2	PCK1	30	FALSE	TAD	0.536	0	0.12	31/106	95974	chr20	56231665	56233615	2
85998	chr20	56232760	56232760	ID_DNAse_138982	7.58339	2	ZBP1	30	FALSE	TAD	0.245	2.79e-05	0.134	40/117	37657	chr20	56231665	56233615	1
86065	chr20	57037210	57037210	ID_DNAse_139108	8.4179	2	NPEPL1	27	FALSE	TAD	0.363	2.59e-10	0.155	4/19	227646	chr20	57036745	57037335	4
86082	chr20	57194004	57194004	ID_DNAse_139140	7.63481	2	APCDD1L	27	FALSE	TAD	0.319	3.47e-08	0.139	21/60	103992	chr20	57193800	57194095	2
86293	chr20	61887774	61887774	ID_DNAse_139742	11.7861	3	LINC01056	43	FALSE	TAD	0.273	2.79e-06	0.137	35/112	218090	chr20	61886985	61888195	9
86298	chr20	61887774	61887774	ID_DNAse_139742	11.7861	3	BIRC7	43	FALSE	TAD	0.492	0	0.198	18/158	20790	chr20	61886985	61888195	4
86300	chr20	61887774	61887774	ID_DNAse_139742	11.7861	3	NKAIN4	43	FALSE	TAD	0.52	0	0.254	19/152	2290	chr20	61886985	61888195	2
86301	chr20	61887774	61887774	ID_DNAse_139742	11.7861	3	FLJ16779	43	FALSE	TAD	0.526	0	0.309	13/141	2290	chr20	61886985	61888195	2
86305	chr20	61887774	61887774	ID_DNAse_139742	11.7861	3	LOC100130587	43	FALSE	TAD	0.547	0	0.328	44/146	104249	chr20	61886985	61888195	5
86306	chr20	61887774	61887774	ID_DNAse_139742	11.7861	3	CHRNA4	43	FALSE	TAD	0.452	8.88e-16	0.178	54/147	104635	chr20	61886985	61888195	5
86312	chr21	19063216	19063216	ID_DNAse_140331	6.77794	2	CHODL-AS1	18	FALSE	TAD	0.261	7.87e-06	0.103	17/34	194028	chr21	19063140	19063655	3
86313	chr21	19063216	19063216	ID_DNAse_140331	6.77794	2	CHODL	18	FALSE	TAD	0.419	1.37e-13	0.242	6/36	226759	chr21	19063140	19063655	4
86358	chr21	27762851	27762851	ID_DNAse_140505	6.47768	3	CYYR1-AS1	13	FALSE	TAD	0.617	0	0.354	2/58	3827	chr21	27762238	27763015	0
86368	chr21	27821590	27821590	ID_DNAse_140511	8.33026	2	CYYR1-AS1	13	FALSE	TAD	0.489	0	0.266	5/58	43397	chr21	27821480	27821715	2
86369	chr21	27821590	27821590	ID_DNAse_140511	8.33026	2	CYYR1	13	FALSE	TAD	0.453	8.88e-16	0.161	38/62	123508	chr21	27821480	27821715	0
86544	chr21	36186002	36186002	ID_DNAse_141259	10.8034	2	RCAN1	28	FALSE	TAD	0.306	1.24e-07	0.12	10/105	198730	chr21	36185825	36186235	5
86547	chr21	36186002	36186002	ID_DNAse_141259	10.8034	2	LINC01426	28	FALSE	TAD	0.419	1.32e-13	0.226	2/118	67408	chr21	36185825	36186235	1
86696	chr21	39640014	39640014	ID_DNAse_141724	7.94743	3	KCNJ15	33	FALSE	TAD	0.202	0.0006	0.148	25/116	4684	chr21	39639885	39640430	2
86697	chr21	39640014	39640014	ID_DNAse_141724	7.94743	3	LINC01423	33	FALSE	TAD	0.525	0	0.222	63/205	77341	chr21	39639885	39640430	1
86722	chr21	39669427	39669427	ID_DNAse_141734	9.28776	3	KCNJ15	33	FALSE	TAD	0.327	1.51e-08	0.175	13/116	24486	chr21	39669080	39669575	3
86723	chr21	39669427	39669427	ID_DNAse_141734	9.28776	3	LINC01423	33	FALSE	TAD	0.515	0	0.282	30/205	48171	chr21	39669080	39669575	0
86754	chr21	40275938	40275938	ID_DNAse_141835	9.68373	3	LOC400867	33	FALSE	TAD	0.161	0.00652	0.123	19/51	33996	chr21	40275660	40276055	0
86776	chr21	40361885	40361885	ID_DNAse_141855	8.81802	3	ERG	33	FALSE	TAD	0.466	0	0.227	30/176	328767	chr21	40361620	40362315	9
86777	chr21	40361885	40361885	ID_DNAse_141855	8.81802	3	LINC00114	33	FALSE	TAD	0.298	2.9e-07	0.132	12/94	217066	chr21	40361620	40362315	6
86816	chr21	40454887	40454887	ID_DNAse_141880	11.5558	2	LCA5L	33	FALSE	TAD	0.317	4.47e-08	0.115	6/123	362830	chr21	40454405	40454935	7
86819	chr21	43052235	43052235	ID_DNAse_142034	9.01757	2	LINC00111	17	FALSE	TAD	0.303	1.74e-07	0.234	14/54	46982	chr21	43052180	43052655	0
86820	chr21	43052235	43052235	ID_DNAse_142034	9.01757	2	LINC00479	17	FALSE	TAD	0.549	0	0.315	8/63	83482	chr21	43052180	43052655	1
86829	chr21	43052235	43052235	ID_DNAse_142034	9.01757	2	RIPK4	17	FALSE	TAD	0.333	8.13e-09	0.175	16/48	134482	chr21	43052180	43052655	5
86843	chr21	43147800	43147800	ID_DNAse_142057	8.85922	3	LINC00111	17	FALSE	TAD	0.556	0	0.277	10/54	48310	chr21	43147485	43147935	4
86844	chr21	43147800	43147800	ID_DNAse_142057	8.85922	3	LINC00479	17	FALSE	TAD	0.484	0	0.231	14/63	11410	chr21	43147485	43147935	3
86853	chr21	43147800	43147800	ID_DNAse_142057	8.85922	3	RIPK4	17	FALSE	TAD	0.58	0	0.339	7/48	39190	chr21	43147485	43147935	1
86883	chr21	43351236	43351236	ID_DNAse_142099	9.52693	2	PRDM15	17	FALSE	TAD	0.226	0.000112	0.103	11/25	52017	chr21	43350905	43351530	3
86892	chr21	43171892	43171892	ID_DNAse_142060	8.5825	2	LINC00479	17	FALSE	TAD	0.417	1.97e-13	0.161	16/63	35540	chr21	43171545	43172135	4
86900	chr21	43171892	43171892	ID_DNAse_142060	8.5825	2	UMODL1-AS1	17	FALSE	TAD	0.285	9.32e-07	0.108	27/62	356304	chr21	43171545	43172135	11
86956	chr21	44721244	44721244	ID_DNAse_142351	9.41693	2	LINC01679	24	FALSE	TAD	0.205	0.000496	0.146	12/73	60689	chr21	44720745	44721335	1
86958	chr21	44721244	44721244	ID_DNAse_142351	9.41693	2	LINC00319	24	FALSE	TAD	0.207	0.000417	0.114	31/123	145940	chr21	44720745	44721335	3
87039	chr21	44930696	44930696	ID_DNAse_142426	12.0886	2	LINC00322	24	FALSE	TAD	0.456	4.44e-16	0.186	34/143	177860	chr21	44930505	44931015	5
87047	chr21	44930696	44930696	ID_DNAse_142426	12.0886	2	HSF2BP	24	FALSE	TAD	0.493	0	0.273	11/81	149440	chr21	44930505	44931015	3
87048	chr21	44930696	44930696	ID_DNAse_142426	12.0886	2	PDXK	24	FALSE	TAD	0.451	8.88e-16	0.21	11/61	208040	chr21	44930505	44931015	5
87060	chr21	44936840	44936840	ID_DNAse_142429	7.61771	2	LINC00322	24	FALSE	TAD	0.673	0	0.384	4/143	183904	chr21	44936160	44937449	5
87068	chr21	44936840	44936840	ID_DNAse_142429	7.61771	2	HSF2BP	24	FALSE	TAD	0.526	0	0.247	14/81	143395	chr21	44936160	44937449	3
87069	chr21	44936840	44936840	ID_DNAse_142429	7.61771	2	PDXK	24	FALSE	TAD	0.604	0	0.366	4/61	201995	chr21	44936160	44937449	5
87070	chr21	44936840	44936840	ID_DNAse_142429	7.61771	2	CSTB	24	FALSE	TAD	0.436	1.07e-14	0.177	8/39	259095	chr21	44936160	44937449	7
87073	chr21	45864488	45864488	ID_DNAse_142636	9.01758	2	TRPM2-AS	77	FALSE	TAD	0.421	1.08e-13	0.107	15/166	18577	chr21	45863925	45864630	2
87074	chr21	45864488	45864488	ID_DNAse_142636	9.01758	2	LINC02575	77	FALSE	TAD	0.348	1.53e-09	0.116	23/222	41622	chr21	45863925	45864630	2
87093	chr21	45864488	45864488	ID_DNAse_142636	9.01758	2	TSPEAR	77	FALSE	TAD	0.462	0	0.244	13/199	265622	chr21	45863925	45864630	21
87232	chr21	46432852	46432852	ID_DNAse_142743	7.25979	2	FAM207A	77	FALSE	TAD	0.318	3.93e-08	0.101	17/45	72677	chr21	46432640	46433115	4
87235	chr21	46432852	46432852	ID_DNAse_142743	7.25979	2	PICSAR	77	FALSE	TAD	0.309	1.01e-07	0.126	11/114	8735	chr21	46432640	46433115	1
87237	chr21	46432852	46432852	ID_DNAse_142743	7.25979	2	ADARB1	77	FALSE	TAD	0.177	0.00267	0.102	29/212	61622	chr21	46432640	46433115	0
87373	chr21	46719542	46719542	ID_DNAse_142808	8.14093	2	LINC00316	77	FALSE	TAD	0.392	5.82e-12	0.117	134/260	41718	chr21	46719480	46719895	0
87736	chr22	17739206	17739206	ID_DNAse_143131	8.68141	3	GAB4	20	FALSE	TAD	0.408	6.64e-13	0.161	12/34	250555	chr22	17738925	17739410	11
87740	chr22	17739206	17739206	ID_DNAse_143131	8.68141	3	LINC01664	20	FALSE	TAD	0.282	1.2e-06	0.161	7/32	136967	chr22	17738925	17739410	8
87742	chr22	17739206	17739206	ID_DNAse_143131	8.68141	3	HDHD5	20	FALSE	TAD	0.342	2.84e-09	0.114	3/10	93490	chr22	17738925	17739410	6
87743	chr22	17739206	17739206	ID_DNAse_143131	8.68141	3	ADA2	20	FALSE	TAD	0.373	7.54e-11	0.279	5/27	36929	chr22	17738925	17739410	3
87744	chr22	17739206	17739206	ID_DNAse_143131	8.68141	3	CECR3	20	FALSE	TAD	0.647	0	0.484	3/36	7956	chr22	17738925	17739410	0
87745	chr22	17739206	17739206	ID_DNAse_143131	8.68141	3	CECR2	20	FALSE	TAD	0.422	8.7e-14	0.151	11/38	102171	chr22	17738925	17739410	1
87746	chr22	17739206	17739206	ID_DNAse_143131	8.68141	3	XKR3	20	FALSE	TAD	0.424	6.57e-14	0.147	3/28	437078	chr22	17738925	17739410	13
87809	chr22	18455728	18455728	ID_DNAse_143219	9.49753	2	MICAL3	17	FALSE	TAD	0.342	2.97e-09	0.11	13/31	51320	chr22	18455185	18455975	1
87811	chr22	18455728	18455728	ID_DNAse_143219	9.49753	2	LINC01634	17	FALSE	TAD	0.585	0	0.338	4/68	57070	chr22	18455185	18455975	2
87971	chr22	19862156	19862156	ID_DNAse_143429	10.4098	3	DGCR6L	94	FALSE	TAD	0.448	1.78e-15	0.218	8/47	445440	chr22	19861825	19862695	22
87981	chr22	19862156	19862156	ID_DNAse_143429	10.4098	3	ARVCF	94	FALSE	TAD	0.424	6.55e-14	0.125	5/56	142040	chr22	19861825	19862695	6
87985	chr22	19862156	19862156	ID_DNAse_143429	10.4098	3	ZDHHC8	94	FALSE	TAD	0.39	8.25e-12	0.15	5/66	257340	chr22	19861825	19862695	16
88037	chr22	21308473	21308473	ID_DNAse_143608	10.947	2	TMEM191A	22	FALSE	TAD	0.355	6.68e-10	0.11	8/16	251167	chr22	21308240	21308695	5
88043	chr22	21308473	21308473	ID_DNAse_143608	10.947	2	AIFM3	22	FALSE	TAD	0.577	0	0.355	2/25	11492	chr22	21308240	21308695	1
88069	chr22	24585374	24585374	ID_DNAse_144008	9.23923	2	SUSD2	18	FALSE	TAD	0.165	0.00512	0.143	5/25	7210	chr22	24584965	24585655	2
88070	chr22	24585374	24585374	ID_DNAse_144008	9.23923	2	POM121L9P	18	FALSE	TAD	0.27	3.52e-06	0.129	5/42	62778	chr22	24584965	24585655	1
88077	chr22	24585374	24585374	ID_DNAse_144008	9.23923	2	LRRC75B	18	FALSE	TAD	0.318	4e-08	0.136	7/29	403490	chr22	24584965	24585655	12
88171	chr22	25511109	25511109	ID_DNAse_144177	7.46951	3	KIAA1671	16	FALSE	TAD	0.522	0	0.214	22/75	86594	chr22	25510820	25511250	2
88173	chr22	25511109	25511109	ID_DNAse_144177	7.46951	3	CRYBB3	16	FALSE	TAD	0.426	5.24e-14	0.179	23/41	85289	chr22	25510820	25511250	0
88199	chr22	25362370	25362370	ID_DNAse_144147	10.2102	3	SGSM1	16	FALSE	TAD	0.37	9.85e-11	0.227	5/80	160075	chr22	25361980	25362570	2
88201	chr22	25362370	25362370	ID_DNAse_144147	10.2102	3	KIAA1671	16	FALSE	TAD	0.771	0	0.772	2/75	62165	chr22	25361980	25362570	0
88203	chr22	25362370	25362370	ID_DNAse_144147	10.2102	3	CRYBB3	16	FALSE	TAD	0.69	0	0.728	1/41	234049	chr22	25361980	25362570	2
88272	chr22	26988435	26988435	ID_DNAse_144313	8.81779	2	CRYBB1	20	FALSE	TAD	0.35	1.17e-09	0.16	18/151	25144	chr22	26988020	26988675	0
88337	chr22	28115670	28115670	ID_DNAse_144482	12.0189	3	MN1	20	FALSE	TAD	0.304	1.58e-07	0.109	26/137	81820	chr22	28115605	28115955	0
88365	chr22	29167492	29167492	ID_DNAse_144600	10.2759	2	EMID1	14	FALSE	TAD	0.375	5.46e-11	0.135	9/32	434512	chr22	29167240	29167535	7
88370	chr22	29295421	29295421	ID_DNAse_144622	7.15759	3	TTC28	14	FALSE	TAD	0.372	7.79e-11	0.104	54/77	219917	chr22	29295300	29295535	6
88537	chr22	31237476	31237476	ID_DNAse_144957	9.2726	3	OSBP2	23	FALSE	TAD	0.342	3.01e-09	0.106	20/66	18887	chr22	31237360	31237615	4
88591	chr22	31615101	31615101	ID_DNAse_145018	12.6609	3	OSBP2	23	FALSE	TAD	0.387	1.22e-11	0.123	14/66	336690	chr22	31614540	31615175	17
88609	chr22	31650154	31650154	ID_DNAse_145033	13.063	3	OSBP2	23	FALSE	TAD	0.354	7.51e-10	0.101	24/66	371990	chr22	31649940	31650375	18
88611	chr22	31650154	31650154	ID_DNAse_145033	13.063	3	LOC107985544	23	FALSE	TAD	0.312	7.19e-08	0.101	4/36	332891	chr22	31649940	31650375	13
88612	chr22	31650154	31650154	ID_DNAse_145033	13.063	3	MORC2-AS1	23	FALSE	TAD	0.364	2.31e-10	0.103	8/43	331363	chr22	31649940	31650375	13
88635	chr22	31709541	31709541	ID_DNAse_145044	10.0283	3	INPP5J	23	FALSE	TAD	0.371	8.99e-11	0.129	7/23	190385	chr22	31709340	31709630	7
88641	chr22	31709541	31709541	ID_DNAse_145044	10.0283	3	LINC01521	23	FALSE	TAD	0.37	9.94e-11	0.136	4/10	33115	chr22	31709340	31709630	1
88643	chr22	31709541	31709541	ID_DNAse_145044	10.0283	3	PIK3IP1	23	FALSE	TAD	0.41	4.77e-13	0.147	6/21	22085	chr22	31709340	31709630	1
88792	chr22	32677151	32677151	ID_DNAse_145145	7.82573	2	SLC5A4-AS1	40	FALSE	TAD	0.372	7.71e-11	0.131	7/88	74620	chr22	32676985	32677455	4
88793	chr22	32677151	32677151	ID_DNAse_145145	7.82573	2	SLC5A4	40	FALSE	TAD	0.632	0	0.443	5/147	26385	chr22	32676985	32677455	1
88830	chr22	33040588	33040588	ID_DNAse_145188	8.83503	3	TIMP3	40	FALSE	TAD	0.489	0	0.214	18/81	157290	chr22	33040305	33041115	0
88831	chr22	33040588	33040588	ID_DNAse_145188	8.83503	3	SYN3	40	FALSE	TAD	0.45	1.33e-15	0.144	4/64	361596	chr22	33040305	33041115	1
88878	chr22	33093906	33093906	ID_DNAse_145197	12.5597	2	TIMP3	80	FALSE	TAD	0.544	0	0.367	2/81	104222	chr22	33093560	33093995	0
88920	chr22	33119751	33119751	ID_DNAse_145203	6.70455	3	TIMP3	40	FALSE	TAD	0.359	3.79e-10	0.162	26/81	78225	chr22	33119620	33119930	0
89030	chr22	36725613	36725613	ID_DNAse_145539	8.97832	3	RBFOX2	21	FALSE	TAD	0.349	1.26e-09	0.135	7/128	301225	chr22	36725340	36725910	9
89037	chr22	36725613	36725613	ID_DNAse_145539	8.97832	3	MYH9	21	FALSE	TAD	0.663	0	0.364	2/88	58075	chr22	36725340	36725910	0
89136	chr22	37651151	37651151	ID_DNAse_145743	6.58084	3	CSF2RB	30	FALSE	TAD	0.354	7.2e-10	0.165	13/57	340880	chr22	37650905	37651195	14
89146	chr22	37651151	37651151	ID_DNAse_145743	6.58084	3	RAC2	30	FALSE	TAD	0.367	1.52e-10	0.166	16/54	11240	chr22	37650905	37651195	1
89150	chr22	37651151	37651151	ID_DNAse_145743	6.58084	3	MFNG	30	FALSE	TAD	0.449	1.33e-15	0.199	6/52	230874	chr22	37650905	37651195	3
89151	chr22	37651151	37651151	ID_DNAse_145743	6.58084	3	CARD10	30	FALSE	TAD	0.365	1.96e-10	0.132	28/68	264050	chr22	37650905	37651195	4
89402	chr22	39705734	39705734	ID_DNAse_146225	8.43956	3	NPTXR	111	FALSE	TAD	0.339	3.95e-09	0.136	18/82	466380	chr22	39705245	39706915	13
89431	chr22	39757302	39757302	ID_DNAse_146242	10.4585	2	PDGFB	37	FALSE	TAD	0.271	3.37e-06	0.103	30/69	117290	chr22	39756745	39757435	5
89434	chr22	39757302	39757302	ID_DNAse_146242	10.4585	2	SYNGR1	37	FALSE	TAD	0.383	1.88e-11	0.229	3/83	3584	chr22	39756745	39757435	1
89439	chr22	39757302	39757302	ID_DNAse_146242	10.4585	2	CACNA1I	37	FALSE	TAD	0.431	2.31e-14	0.262	4/127	210167	chr22	39756745	39757435	9
89819	chr22	43164575	43164575	ID_DNAse_146800	10.3747	2	CYB5R3	16	FALSE	TAD	0.327	1.52e-08	0.103	9/31	119720	chr22	43164385	43165055	4
89824	chr22	43164575	43164575	ID_DNAse_146800	10.3747	2	BIK	16	FALSE	TAD	0.346	1.88e-09	0.126	10/36	341580	chr22	43164385	43165055	6
89845	chr22	43201803	43201803	ID_DNAse_146809	7.96235	3	BIK	32	FALSE	TAD	0.453	6.66e-16	0.217	4/36	304840	chr22	43200985	43201935	6
89856	chr22	44620147	44620147	ID_DNAse_147038	7.84782	3	PARVB	13	FALSE	TAD	0.359	4e-10	0.116	11/63	154683	chr22	44619965	44620395	6
89857	chr22	44620147	44620147	ID_DNAse_147038	7.84782	3	PARVG	13	FALSE	TAD	0.331	9.42e-09	0.127	7/22	42875	chr22	44619965	44620395	2
89974	chr22	45865824	45865824	ID_DNAse_147225	14.1328	3	FBLN1	70	FALSE	TAD	0.549	0	0.382	2/123	33135	chr22	45865240	45866090	0
90067	chr22	46022340	46022340	ID_DNAse_147268	8.96424	2	FBLN1	70	FALSE	TAD	0.375	5.28e-11	0.191	22/123	123526	chr22	46022045	46022608	3
90069	chr22	46022340	46022340	ID_DNAse_147268	8.96424	2	LINC01589	70	FALSE	TAD	0.565	0	0.513	2/164	20726	chr22	46022045	46022608	2
90075	chr22	46022340	46022340	ID_DNAse_147268	8.96424	2	WNT7B	70	FALSE	TAD	0.344	2.19e-09	0.202	39/123	350373	chr22	46022045	46022608	2
90618	chrX	13376195	13376195	ID_DNAse_237580	10.2031	2	LINC02154	10	FALSE	TAD	0.546	0	0.243	26/66	55183	chrX	13376040	13376470	4
90619	chrX	13376195	13376195	ID_DNAse_237580	10.2031	2	LINC01203	10	FALSE	TAD	0.553	0	0.382	1/57	22395	chrX	13376040	13376470	1
90671	chrX	22140945	22140945	ID_DNAse_238085	11.1003	2	PHEX	6	FALSE	TAD	0.368	1.31e-10	0.151	3/22	89885	chrX	22140640	22141015	1
90709	chrX	24444729	24444729	ID_DNAse_238213	9.21638	2	PCYT1B	18	FALSE	TAD	0.168	0.00434	0.133	14/47	220397	chrX	24444320	24444815	1
90728	chrX	44534778	44534778	ID_DNAse_238885	11.3581	3	EFHC2	53	FALSE	TAD	0.35	1.2e-09	0.184	4/116	331883	chrX	44534605	44534962	2
90822	chrX	49023605	49023605	ID_DNAse_239239	8.3855	2	SUV39H1	78	FALSE	TAD	0.386	1.41e-11	0.157	7/18	468397	chrX	49023240	49024155	21
90834	chrX	49023605	49023605	ID_DNAse_239239	8.3855	2	PRAF2	78	FALSE	TAD	0.306	1.24e-07	0.119	2/12	92397	chrX	49023240	49024155	5
90836	chrX	49023605	49023605	ID_DNAse_239239	8.3855	2	GPKOW	78	FALSE	TAD	0.374	6.35e-11	0.126	8/18	43797	chrX	49023240	49024155	2
90837	chrX	49023605	49023605	ID_DNAse_239239	8.3855	2	PLP2	78	FALSE	TAD	0.643	0	0.362	1/12	4902	chrX	49023240	49024155	0
91141	chrX	107542594	107542594	ID_DNAse_240521	9.65865	3	COL4A6	2	FALSE	TAD	0.333	7.54e-09	0.101	11/17	140722	chrX	107542505	107542850	0
91142	chrX	107556409	107556409	ID_DNAse_240524	9.00485	3	COL4A5	2	FALSE	TAD	0.437	9.1e-15	0.205	4/17	127032	chrX	107556240	107556495	0
91143	chrX	107556409	107556409	ID_DNAse_240524	9.00485	3	COL4A6	2	FALSE	TAD	0.45	1.11e-15	0.208	5/17	127032	chrX	107556240	107556495	0
91161	chrX	129259399	129259399	ID_DNAse_241203	6.4944	2	APLN	12	FALSE	TAD	0.448	1.78e-15	0.19	9/45	470427	chrX	129259180	129259475	7
91165	chrX	129259399	129259399	ID_DNAse_241203	6.4944	2	ELF4	12	FALSE	TAD	0.663	0	0.426	1/18	15427	chrX	129259180	129259475	1
91167	chrX	129259399	129259399	ID_DNAse_241203	6.4944	2	RAB33A	12	FALSE	TAD	0.335	6.38e-09	0.111	4/26	46072	chrX	129259180	129259475	2
91216	chrX	153044351	153044351	ID_DNAse_241945	11.1618	2	TREX2	47	FALSE	TAD	0.74	0	0.503	2/18	332912	chrX	153044125	153044590	17
91217	chrX	153044351	153044351	ID_DNAse_241945	11.1618	2	HAUS7	47	FALSE	TAD	0.47	0	0.169	5/21	283934	chrX	153044125	153044590	16
91220	chrX	153044351	153044351	ID_DNAse_241945	11.1618	2	CCNQ	47	FALSE	TAD	0.604	0	0.365	1/17	179957	chrX	153044125	153044590	12
91221	chrX	153044351	153044351	ID_DNAse_241945	11.1618	2	LOC105373383	47	FALSE	TAD	0.513	0	0.271	2/17	179957	chrX	153044125	153044590	12
91225	chrX	153044351	153044351	ID_DNAse_241945	11.1618	2	ABCD1	47	FALSE	TAD	0.323	2.32e-08	0.143	3/13	55057	chrX	153044125	153044590	3
91226	chrX	153044351	153044351	ID_DNAse_241945	11.1618	2	BCAP31	47	FALSE	TAD	0.368	1.35e-10	0.183	3/13	55057	chrX	153044125	153044590	3
91230	chrX	153044351	153044351	ID_DNAse_241945	11.1618	2	LCA10	47	FALSE	TAD	0.359	3.79e-10	0.107	13/42	102269	chrX	153044125	153044590	5
91231	chrX	153044351	153044351	ID_DNAse_241945	11.1618	2	L1CAM	47	FALSE	TAD	0.473	0	0.199	6/25	96577	chrX	153044125	153044590	4
91233	chrX	153044351	153044351	ID_DNAse_241945	11.1618	2	NAA10	47	FALSE	TAD	0.352	8.77e-10	0.161	2/21	155942	chrX	153044125	153044590	10
91243	chrX	153044351	153044351	ID_DNAse_241945	11.1618	2	SSR4	47	FALSE	TAD	0.56	0	0.333	1/18	15642	chrX	153044125	153044590	1
91244	chrX	153044351	153044351	ID_DNAse_241945	11.1618	2	IDH3G	47	FALSE	TAD	0.569	0	0.34	1/18	15642	chrX	153044125	153044590	1
91247	chrX	153044351	153044351	ID_DNAse_241945	11.1618	2	HCFC1	47	FALSE	TAD	0.695	0	0.512	1/16	192842	chrX	153044125	153044590	12
